# Learning feedback loops in transcriptome network during cell fate transition

**DOI:** 10.1101/2020.06.24.169490

**Authors:** Lingyun Xiong, William A. Schoenberg, Jeremy D. Swartz

**Affiliations:** Department of Integrative Biology and Physiology, University of California, Los Angeles, CA USA; Institute for Quantitative and Computational Biosciences, University of California, Los Angeles, CA USA; Department of Geography, University of Bergen, Norway; isee systems inc. Lebanon NH, USA; Media Studies Program, University of Oregon, USA

**Keywords:** nonlinear feedback, network dynamics, machine learning, ordinary differential equation, cell fate transition

## Abstract

Embryonic development is characterized by series of cell fate transitions, during which non-linear feedback of signaling events and network dynamics in the transcriptome are instrumental to determine differentiation outcomes. Changes in selected genes or pathways have been described extensively, but a system-level understanding of gene regulatory network regulation is still lacking. Leveraging time-series data from single-cell transcriptome profiling of developing mouse embryos, we collapsed dynamic gene expressions into changes in 14 core biological processes, and constructed an ordinary differential equation-based machine learning model of the transcriptomic network to capture its feedback structure. We evaluated the polarity and magnitude of direct pairwise causal relationships between biological processes and identified higher-order feedback loops that dominate system behavior. Despite heterogeneous expressions at the gene level, we find that the transcriptome at the macroscale level has a feedback structure that is intrinsically stable and robust. We show the pivotal role of intracellular signaling in driving systemic changes and uncover the importance of homeostatic process and establishment of localization in regulating network dynamics. Local regulatory structures represent domain-specific regulations that are essential to cell fate transition, especially lipid metabolic process. Together, this study provides a holistic picture of transcriptomic network dynamics during mouse organogenesis, offering insight into key aspects of information flow in the transcriptome that control cell fate transition.

**Conflict of interest statement:** The authors declare no potential conflicts of interest.

**Funding:** The authors received no funding for this study.

**Author contributions:** Conceptualization: LX; Methodology: LX, WAS, and JDS; Data Curation: LX; Investigation: LX and WAS; Formal Analysis: LX and WAS; Visualization: WAS and LX;

Writing – review & editing: LX and WAS.

## Supplementary material for "Learning feedback loops in transcriptome network during cell fate transition": Supplementary_Tables.xlsx

### Sheet: ST1
Supplementary Table 1: Full Gene Ontology descriptions of the 14 core biological processes.
GO_ID	Aspect	Name	Description	Comments
GO:0002376	biological_process	immune system process	Any process involved in the development or functioning of the immune system, an organismal system for calibrated responses to potential internal or invasive threats.	Note that this term is a direct child of 'biological_process ; GO:0008150' because some immune system processes are types of cellular process (GO:0009987), whereas others are types of multicellular organism process (GO:0032501). This term was added by GO_REF:0000022.
GO:0006629	biological_process	lipid metabolic process	The chemical reactions and pathways involving lipids, compounds soluble in an organic solvent but not, or sparingly, in an aqueous solvent. Includes fatty acids; neutral fats, other fatty-acid esters, and soaps; long-chain (fatty) alcohols and waxes; sphingoids and other long-chain bases; glycolipids, phospholipids and sphingolipids; and carotenes, polyprenols, sterols, terpenes and other isoprenoids.
GO:0008219	biological_process	cell death	Any biological process that results in permanent cessation of all vital functions of a cell. A cell should be considered dead when any one of the following molecular or morphological criteria is met: (1) the cell has lost the integrity of its plasma membrane; (2) the cell, including its nucleus, has undergone complete fragmentation into discrete bodies (frequently referred to as apoptotic bodies). The cell corpse (or its fragments) may be engulfed by an adjacent cell in vivo, but engulfment of whole cells should not be considered a strict criteria to define cell death as, under some circumstances, live engulfed cells can be released from phagosomes (see PMID:18045538).	This term should not be used for direct annotation. The only exception should be when experimental data (e.g., staining with trypan blue or propidium iodide) show that cell death has occurred, but fail to provide details on death modality (accidental versus programmed). When information is provided on the cell death mechanism, annotations should be made to the appropriate descendant of 'cell death' (such as, but not limited to, GO:0097300 'programmed necrotic cell death' or GO:0006915 'apoptotic process'). Also, if experimental data suggest that a gene product influences cell death indirectly, rather than being involved in the death process directly, consider annotating to a 'regulation' term.
GO:0008283	biological_process	cell population proliferation	The multiplication or reproduction of cells, resulting in the expansion of a cell population.	This term was moved out from being a child of 'cellular process' because it is a cell population-level process, and cellular processes are restricted to those processes that involve individual cells. Also note that this term is intended to be used for the proliferation of cells within a multicellular organism, not for the expansion of a population of single-celled organisms.
GO:0016043	biological_process	cellular component organization	A process that results in the assembly, arrangement of constituent parts, or disassembly of a cellular component.
GO:0019538	biological_process	protein metabolic process	The chemical reactions and pathways involving a protein. Includes protein modification.
GO:0023052	biological_process	signaling	The entirety of a process in which information is transmitted within a biological system. This process begins with an active signal and ends when a cellular response has been triggered.	Note that a signal is any variable property or parameter that serves to convey information, and may be a physical entity such as a gene product or small molecule, a photon, or a change in state such as movement or voltage change.
GO:0030154	biological_process	cell differentiation	The process in which relatively unspecialized cells, e.g. embryonic or regenerative cells, acquire specialized structural and/or functional features that characterize the cells, tissues, or organs of the mature organism or some other relatively stable phase of the organism's life history. Differentiation includes the processes involved in commitment of a cell to a specific fate and its subsequent development to the mature state.
GO:0042592	biological_process	homeostatic process	Any biological process involved in the maintenance of an internal steady state.
GO:0048731	biological_process	system development	The process whose specific outcome is the progression of an organismal system over time, from its formation to the mature structure. A system is a regularly interacting or interdependent group of organs or tissues that work together to carry out a given biological process.
GO:0050896	biological_process	response to stimulus	Any process that results in a change in state or activity of a cell or an organism (in terms of movement, secretion, enzyme production, gene expression, etc.) as a result of a stimulus. The process begins with detection of the stimulus and ends with a change in state or activity or the cell or organism.	Note that this term is in the subset of terms that should not be used for direct gene product annotation. Instead, select a child term or, if no appropriate child term exists, please request a new term. Direct annotations to this term may be amended during annotation QC.
GO:0051234	biological_process	establishment of localization	Any process that localizes a substance or cellular component. This may occur via movement, tethering or selective degradation.
GO:0097659	biological_process	nucleic acid-templated transcription	The cellular synthesis of RNA on a template of nucleic acid (DNA or RNA).	Note that this term is in the subset of terms that should not be used for direct gene product annotation. Instead, select a child term or, if no appropriate child term exists, please request a new term. Direct annotations to this term may be amended during annotation QC.
GO:1901135	biological_process	carbohydrate derivative metabolic process	The chemical reactions and pathways involving carbohydrate derivative.

### Sheet: ST2
Supplementary Table 2: List of HVGs tagged in each core biological process.
cellular component organization	nucleic acid-templated transcription	system development	cell differentiation	response to stimulus	signaling	cell population proliferation	protein metabolic process	establishment of localization	lipid metabolic process	immune system process	cell death	carbohydrate derivative metabolic process	homeostatic process
1110017D15RIK	ADRB2	3830403N18RIK	1110017D15RIK	2610528A11RIK	2610528A11RIK	ADK	ACTA2	ABCB4	AADAC	2610528A11RIK	ACOT1	ACOT1	ABCB4
3830403N18RIK	AIRE	ACTA1	3830403N18RIK	ABCB4	ACTA2	ADORA2B	ACTB	ABCC2	ABO	3830403N18RIK	ACTC1	ACSM5	ABCC2
ABCB4	ANG	ACTB	ACTA1	ABCC2	ADGRA1	ADRB2	ADRB2	ABCG5	ACOT1	ACTG1	ADRB2	ADK	ABCG5
ACTA1	APOE	ACTC1	ACTB	ACTA2	ADGRG3	AKR1B3	AIRE	ABCG8	ACSM5	ADGRG3	AKR1B3	ADORA2B	ABCG8
ACTB	ARID3C	ADGRG3	ACTC1	ACTB	ADORA2B	ALDH1A2	ALAS2	ACTB	ADORA2B	ADK	ALDH1A2	AKR1B3	ADRB2
ACTC1	BAMBI	ADRB2	ACTG1	ACTG1	ADRB2	ALOX8	ANG	ACTG1	AFP	ADORA2B	ALDH2	ALDOA	AKR1B3
ACTG1	BEX2	AFP	ADGRG3	ADGRA1	AFP	ANG	ANXA1	ADORA2B	AKR1B3	AIRE	ANXA1	BMP2	ALAS2
ADORA2B	BHLHE40	AIRE	ADRB2	ADGRG3	AKR1B3	ANXA1	APOA1	ADRB2	AKR1C12	ALAS2	APOE	CCNB1	ALDOA
ADRB2	BIRC5	AK8	AIRE	ADK	ALDH1A2	APELA	APOA4	ALOX5	AKR1C13	ANGPT2	ARL6IP1	CDK1	ANXA1
ALDH1A2	BMP2	AKR1B3	ALAS2	ADORA2B	ALOX8	APOA1	APOB	ALOX8	ALDH1A2	ANXA1	AURKA	CST3	APOA1
ALDOA	BMP4	ALAS2	ALDH1A2	ADRB2	AMOT	APOE	APOC1	AMN	ALDH8A1	APOA1	BEX2	CYCS	APOA4
AMN	CCND1	ALDH1A2	ALOX8	AFP	ANGPT2	ARG1	APOE	ANG	ALOX8	APOA4	BEX3	DCTPP1	APOB
AMOT	CCNE1	ALOX8	AMOT	AGL	ANXA1	BAMBI	APOM	ANP32A	ANG	APOE	BIRC5	DDIT4	APOE
ANXA1	CD81	AMOT	ANG	AIRE	APELA	BEX1	ARL6IP1	ANXA1	ANXA1	AQP3	BMP2	DUT	AQP3
APOA1	CDKN1C	ANG	ANGPT2	AKR1B3	APOA1	BEX4	ASB4	APOA1	APOA1	ARG1	BMP4	FOXA2	ATP1B1
APOA4	CDKN2A	ANGPT2	ANXA1	AKR1C12	APOE	BIRC5	AURKA	APOA4	APOA4	BMP4	BNIP3	GALK1	BIRC5
APOB	CDX1	ANXA1	APELA	AKR1C13	ARG1	BMP2	BEX4	APOB	APOB	BNIP3	CACYBP	GAPDH	BMP4
APOE	CDX2	APELA	APOA1	ALAS2	ARHGAP25	BMP4	BIRC5	APOC1	APOC1	BST2	CADM1	GLYAT	BNIP3
APOM	CDX4	APOA1	APOB	ALDH1A2	ASB4	CCNB1	BMP2	APOE	APOE	CADM1	CASP4	GUCA2B	CALCA
ARG1	CENPF	APOB	APOE	ALOX5	ATP1B1	CCND1	BMP4	APOM	BMP2	CAR2	CCND2	GUCY2F	CAR14
ARHGAP25	CER1	APOE	ARL4A	ALOX8	BAMBI	CCND2	BNIP3	AQP3	CD81	CASP4	CD24A	HAS2	CAR2
ARL6IP1	CFC1	ASB4	ASB4	AMN	BEX1	CD24A	BST2	AQP8	CRABP1	CCL20	CDK1	HKDC1	CAR4
ASZ1	CITED1	AURKA	ASZ1	AMOT	BEX3	CD81	CAPN6	ARG1	CRABP2	CD24A	CDKN1A	HNF4A	CAR7
ATP9A	CITED2	BAMBI	AURKA	ANG	BIRC5	CD9	CAPN9	ARHGAP25	CUBN	CD55	CDKN2A	HPRT	CCKAR
AURKA	CITED4	BEX1	BAMBI	ANGPT2	BMP2	CDC20	CASP4	ARL4A	CYP1B1	CD59A	CITED1	IGF1	CCNE1
BAMBI	CKS2	BHLHE40	BEX1	ANXA1	BMP4	CDK1	CCL20	ARL6IP1	CYP26A1	CD81	CITED2	IHH	CCT4
BEX1	COL4A2	BMP2	BHLHE40	APELA	BNIP3	CDKN1A	CCNB1	ATP1B1	DAB2	CD8A	CLDN7	IMPDH2	CCT5
BEX4	CREB3L3	BMP4	BMP2	APOA1	CADM1	CDKN2A	CCND1	ATP6V0E	DEGS1	CD9	CLU	ITIH3	CCT8
BIRC5	CRYAB	CACYBP	BMP4	APOA4	CALCA	CDX2	CCND2	ATP9A	EGR1	CDH17	CRYAB	ITM2B	CD24A
BMP4	DAB2	CADM1	BNIP3	APOB	CAR2	CER1	CCNE1	BIRC5	FABP1	CDKN1A	CST3	MT-ATP6	CDKN2A
BNIP3	DDX5	CAR2	CACYBP	APOE	CAR7	CITED2	CCNO	BMP4	FABP5	CDKN1C	CTSB	MT-CO1	CITED2
BST2	DKK1	CCKAR	CADM1	APOM	CASP4	CKS2	CD24A	BNIP3	FGF15	CDKN2A	CTSC	MT-CO2	CLDN18
CADM1	DMBX1	CCL20	CALCA	AQP3	CCKAR	CLDN7	CD55	BST2	FOXA2	CFC1	CTSH	MT-CO3	CLDN4
CALCA	DNMT3B	CCNB1	CAR2	ARG1	CCL20	CLU	CD59A	CADM1	GAL	CFI	CTSZ	MT-CYTB	CLRN1
CALD1	EFNA1	CCND1	CASP4	ARHGAP25	CCND1	CNN2	CD81	CAR14	H2AFY	CITED1	CXCL12	MT-ND2	CTSH
CAPN6	EGR1	CD24A	CCDC155	ARL6IP1	CCNE1	CRIP2	CDC20	CAR2	HACD2	CITED2	CYCS	MT-ND4	CUBN
CASP4	ELF3	CD59A	CCKAR	ASB4	CD24A	CST3	CDK1	CAR4	HADH	CLDN18	CYP1B1	NPL	CYBA
CCDC113	EMX1	CD81	CCL20	ASS1	CD59A	CTF2	CDKN1A	CAR7	HNF4A	CLEC1B	DAB2	NPPB	DLK1
CCDC155	EOMES	CD8A	CCNB1	ATP1B1	CD63	CTHRC1	CDKN1C	CASP4	ID2	CLU	DAPK2	NPPC	DRAM2
CCKAR	EPCAM	CD9	CCND1	AURKA	CD81	CTSH	CDKN2A	CBLN4	IGF1	CNN2	DDIT4	PAICS	DYNLL1
CCNB1	EZR	CDC20	CCNE1	BAMBI	CD8A	CTSL	CFI	CCDC113	IGF2	CRIP2	DDX5	PGAM2	EGR1
CCND1	FGF8	CDH17	CCNO	BEX1	CDC20	CTSZ	CKS2	CCDC155	LEPR	CST9	DEGS1	PGK1	EMX1
CCND2	FHL2	CDK1	CD24A	BEX3	CDH17	CXCL12	CLEC1B	CCKAR	MGST1	CTLA2A	DIO3	PHLDA1	EPHA5
CCNE1	FOS	CDKN1A	CD63	BHLHE40	CDKN1A	CYBA	CLU	CCNB1	MGST3	CTSC	DKK1	PKM	FABP5
CCNO	FOXA2	CDKN1C	CD81	BIRC5	CDKN2A	CYP1B1	CPM	CCND1	MOGAT2	CTSH	DRAM2	PPARA	FAM3B
CCT4	FOXA3	CDKN2A	CD8A	BMP2	CER1	DAB2	CPN1	CCNO	NKX2-1	CXCL12	DUSP6	PRPS1	FFAR4
CCT5	FOXD4	CDX1	CD9	BMP4	CFC1	DDIT4	CPVL	CCT4	NKX2-3	CYBA	DYNLL1	RRM2	FHL1
CCT8	FOXE1	CDX2	CDC20	BNIP3	CITED1	DLK1	CRYAB	CCT5	NPC2	DAB2	ECSCR	SCCPDH	FOXA2
CD24A	FOXI2	CDX4	CDH17	BST2	CITED2	DPP4	CST3	CCT8	PDGFA	DAPK2	EEF1A1	SERPINA1A	FOXA3
CD63	FOXJ1	CENPF	CDKN1C	CACYBP	CLDN18	EGR1	CST9	CD24A	PDPN	DDIT4	EFNA1	SERPINA1B	FTH1
CD81	FOXQ1	CER1	CDKN2A	CADM1	CLEC1B	EMP2	CSTB	CD63	PHYH	DEFA24	EGR1	SHPK	FTL1
CD9	FST	CFC1	CDX1	CALCA	CLU	EMX1	CTLA2A	CD81	PLA2G12B	DPP4	EMP1	SLC25A33	GAS6
CDC20	FZD5	CITED1	CDX2	CALD1	CMTM8	EPCAM	CTSB	CD9	PLA2G7	EGR1	EMP2	TPI1	GCNT4
CDH17	GAL	CITED2	CDX4	CAR14	CNIH3	FGF15	CTSC	CDH17	PLPP3	EMILIN1	EPCAM	UAP1L1	GHRL
CDK1	GAS6	CLDN11	CITED1	CAR2	COL4A1	FGF16	CTSH	CDK1	PNLIPRP1	EMP2	EYA4	UPP1	GLRX
CDKN1A	GATA4	CLDN18	CITED2	CAR3	COL4A2	FGF17	CTSL	CDKN1A	PPARA	EOMES	FABP1	UQCRB	GNAS
CDKN1C	GNAS	CLDN4	CLDN18	CAR4	CRABP2	FGF3	CTSZ	CDKN2A	PRDX6	EZR	FAM162A		GPX2
CDKN2A	GPC3	CLEC1B	CLDN3	CASP4	CREB3L3	FGF5	CUL9	CDX2	RBP1	FCRL1	FAM3B		GRB10
CENPA	GRIN1	CLRN1	CLEC1B	CCDC155	CRHBP	FGF8	CYCS	CENPA	RBP2	FGB	FFAR4		GRIN1
CENPF	GSC	CLU	CLIC1	CCKAR	CRYAB	FGFBP1	CYP1B1	CENPF	RBP4	FGF3	FGB		GRIN2A
CFI	H1F0	CMTM8	CLRN1	CCL20	CTF2	FN1	DAB2	CFI	SCCPDH	FOS	FGF8		GRIN2C
CKS2	H1FX	CNN2	CLU	CCND1	CTHRC1	FOXA3	DAPK2	CITED1	SCT	FOXJ1	FHL2		HADH
CLDN3	H2AFY	COL12A1	COL12A1	CCND2	CTSC	FOXJ1	DDIT4	CLDN4	SHH	FST	FN1		HBA-A1
CLDN6	HALR1	COL4A1	CRABP2	CCNE1	CTSH	FST	DKK1	CLIC1	SLC16A1	FZD5	FOS		HBA-A2
CLDN7	HAND1	COL4A2	CRB3	CD24A	CXCL12	FTH1	DNMT3B	CLIC6	SLC22A4	GAL	FOXQ1		HBA-X
CLEC1B	HBA-X	CRABP2	CSRP2	CD55	CYBA	FZD5	DOK5	CLU	SOAT2	GAPDH	FZD5		HKDC1
CLRN1	HBB-BH1	CRIP2	CTHRC1	CD59A	CYP1B1	GAL	DPEP2	CNIH3	SOCS2	GAS6	GAL		HMGB2
CLU	HBB-Y	CRYAB	CTLA2A	CD63	CYP26A1	GAS6	DPP4	CNN2	SPP1	GNAS	GAPDH		HMGN3
CNN2	HES1	CRYGS	CTSZ	CD81	DAB2	GATA4	DUSP27	CRHBP	THRB	GPC3	GAS6		HNF4A
CNN3	HES3	CTHRC1	CXCL12	CD8A	DAPK2	GHRL	DUSP6	CRYAB	TMEM150A	GPX2	GATA4		HOXB6
COL12A1	HES5	CTLA2A	CYP26A1	CD9	DDIT4	GKN1	DUSP9	CUBN	TTR	GSN	GGCT		HOXC10
COL4A1	HES7	CTSB	DAB2	CDH17	DDX5	GLUL	ECSCR	CXCL12	CYP2C68	GZMM	GHRL		HPX
COL4A2	HESX1	CTSC	DDIT4	CDK1	DKK1	GNAS	EEF1A1	CYBA	AKR1C19	H2-T23	GLRX		HSP90AA1
CRABP2	HEY1	CTSH	DDX5	CDKN1A	DLK1	GPC3	EFNA1	CYCS		HBA-A1	GPX4		HSP90AB1
CRB3	HHEX	CTSL	DIO3	CDKN2A	DOK5	H19	EGR1	DAB2		HBA-A2	GRIN1		ID1
CRHBP	HMGA2	CTSZ	DKK1	CER1	DSCAM	H2-T23	EIF3E	DDC		HBA-X	GRIN2A		ID2
CRYAB	HMGB2	CXCL12	DLK1	CFC1	DUSP6	H3F3B	EIF4A1	DDX39		HES1	GSN		IGF1
CSRP2	HMGB3	CYP1B1	DNMT3B	CFI	DUSP9	HAS2	EMILIN1	DDX5		HES5	GZMM		IGFBP5
CST3	HMGN3	CYP26A1	DOK5	CITED1	DUT	HES1	EMP2	DKK1		HHEX	HMGB2		IHH
CTHRC1	HMX3	DAB2	DSCAM	CITED2	DYNLL1	HES5	EPHA5	DPP4		HIST1H2BC	HSP90AB1		IRX3
CTSL	HNF4A	DDIT4	DSCAML1	CITED4	EFNA1	HEY1	EYA4	DYNLL1		HIST1H4F	HSP90B1		KITL
CTSZ	HOXA1	DDX5	ECSCR	CLDN18	EGR1	HHEX	EZR	EMB		HMGB2	HSPA5		LEPR
CUBN	HOXA10	DIO3	EEF1A1	CLEC1B	EMILIN1	HMGA2	F10	EMP2		HMGB3	HSPA8		LMO1
CUL9	HOXA7	DKK1	EFNA1	CLRN1	EMP2	HMGB2	FABP1	EPHA5		HOXA7	HSPB1		LMO2
CXCL12	HOXA9	DLK1	EGR1	CLU	EPCAM	HNF4A	FAM162A	EZR		HOXA9	HSPD1		LPAR1
CYBA	HOXB1	DMBX1	ELF3	CMTM8	EPHA5	HPRT	FFAR4	FABP1		HOXB6	ID1		LPAR3
CYCS	HOXB2	DNMT3B	EMB	CNIH3	EYA4	HSPD1	FGB	FABP5		HOXB7	ID3		LYAR
CYP1B1	HOXB6	DOK5	EMP2	CNN2	EZR	ID1	FGF15	FAM3B		HOXB8	IFI27L2B		MCOLN2
DAB2	HOXB7	DSCAM	EMX1	COL4A1	F10	ID2	FGF8	FFAR4		HPRT	IGF1		MFAP2
DCTPP1	HOXB8	DSCAML1	EOMES	COL4A2	FABP5	IFITM3	FN1	FGB		HPX	IHH		MT1
DDIT4	HOXB9	DUSP6	EPCAM	COTL1	FAM162A	IGF1	FOXJ1	FGF15		HSP90AA1	IRAK3		MT2
DEK	HOXC10	ECSCR	EPHA5	CPN1	FAM3B	IGF2	FZD5	FHL1		HSP90AB1	ISL1		MUC13
DKK1	HOXC6	EEF1A1	EZR	CRABP2	FCHSD1	IGFBP2	GAPDH	FN1		HSPA8	ITM2B		MUC2
DNMT3B	HOXC8	EFNA1	FFAR4	CREB3L3	FFAR4	IGFBP4	GAS6	FOLR1		HSPD1	JUN		MUC4
DPP4	HOXC9	EGR1	FGF15	CRHBP	FGB	IGFBP5	GATA4	FOXA2		ID2	KITL		NHP2
DSCAM	HOXD9	ELF3	FGF3	CRYAB	FGF15	IHH	GCSH	FOXJ1		IFI27L2B	KRT18		NKX2-3
DSCAML1	HSPA8	EMB	FGF5	CST3	FGF16	IMPDH2	GHRL	FTH1		IFITM1	KRT20		NOP10
DUT	ID1	EMILIN1	FGF8	CST9	FGF17	ISL1	GLUL	FXYD4		IFITM2	KRT8		NPC2
DYNLL1	ID2	EMP2	FHL1	CTF2	FGF3	JUN	GNAS	FZD5		IFITM3	LEFTY1		NPM1
EEF1A1	ID3	EMX1	FHL2	CTHRC1	FGF5	KITL	GPC3	GAL		IGF1	LEFTY2		NPPB
EFNA1	IER2	EOMES	FN1	CTLA2A	FGF8	LARP7	GPRC5A	GAPDH		IGF2	LGMN		OTC
ELF3	IGF1	EPCAM	FOLR1	CTSC	FGFBP1	LEFTY1	GRIN1	GAS6		IGFBP2	LPAR1		PKIB
EMB	IGF2	EPHA5	FOS	CTSH	FHL2	LEPR	GRIN2A	GHRL		IHH	LRPAP1		PLA2G12B
EMILIN1	IHH	EYA4	FOXA2	CUBN	FN1	LGMN	GRIN2C	GJA10		IMPDH2	MDK		PRDX1
EMP1	IRX3	FGF15	FOXA3	CXCL12	FOLR1	LHX1	GSN	GJB2		IRAK3	MSX1		PRDX6
EMP2	ISL1	FGF3	FOXD4	CYBA	FOS	LMO1	GUCY2F	GLRX		JUN	MSX2		PTCH1
EMX1	JUN	FGF5	FOXE1	CYP1B1	FOXA2	MAB21L2	GZMM	GLUL		KITL	MT1		PTH1R
EPHA5	JUND	FGF8	FOXI2	CYP26A1	FST	MALAT1	H2AFY	GNAS		LEPR	MT-CO2		PTHLH
ERMN	KLF12	FGFBP1	FOXJ1	DAB2	FZD5	MDK	HES1	GPC3		LGMN	MUC2		RBP1
ESPN	KLF6	FHL2	FOXQ1	DAPK2	GAL	MEIS2	HES5	GRB10		LMO1	MUC4		RBP4
EYA4	LARP7	FN1	FST	DCTPP1	GAPDH	MSX1	HHEX	GRIN1		LMO2	MYCN		S100B
EZR	LEFTY1	FOLR1	FZD5	DDC	GAS6	MSX2	HNF4A	GRIN2A		LPXN	NCF2		SERPINB1A
FAM162A	LHX1	FOS	GAL	DDIT4	GATA4	MUC2	HPX	GRIN2C		LYAR	NCL		SGK1
FCHSD1	LMO1	FOXA2	GAS6	DDX5	GGCT	MYCN	HSP90AA1	GSN		MADCAM1	NKX2-5		SLC12A5
FGB	LMO2	FOXA3	GATA4	DEFA24	GHRL	NDRG1	HSP90AB1	GUCA2B		MCOLN2	NKX2-6		SLC16A1
FGF8	LPXN	FOXE1	GHRL	DEK	GJB2	NKX2-3	HSP90B1	H2AFY		MDK	NOG		SLC24A4
FHL1	LUM	FOXJ1	GNAS	DKK1	GKN1	NKX2-5	HSPA5	H2-T23		MEIS2	NPM1		SLC34A3
FN1	LYAR	FOXQ1	GOLGA3	DLK1	GLRX	NKX2-6	HSPA8	HADH		MFAP2	OSR1		SLC39A4
FOLR1	MAMLD1	FST	GPC3	DNMT3B	GLUL	NKX2-9	HSPB1	HBA-A1		MIXL1	PA2G4		SLC39A5
FOXA2	MDK	FZD5	GRIN1	DOK5	GNAS	NOG	HSPD1	HBA-X		MUC4	PAX8		SLC39A8
FOXA3	MEIS2	GAL	GRIN2A	DPP4	GNG12	NPM1	ID1	HBB-BH1		NDRG1	PCP4		SLC9A3R1
FOXJ1	MEOX1	GAS6	GSC	DSCAM	GPC3	NPPB	IGF1	HBB-BT		NECTIN2	PDPN		SLN
FZD5	MESP1	GATA4	H2AFY	DSCAML1	GPC4	NPPC	IGF2	HBB-Y		NKX2-3	PEG10		SOAT2
GAL	MESP2	GCNT4	H3F3B	DUSP6	GPR83	NRK	IGFBP4	HES1		NKX2-5	PEG3		SOX4
GAPDH	MIXL1	GHRL	HAND1	DUSP9	GPRC5A	OSR1	IGFBP5	HHEX		NLRP10	PERP		SOX9
GAS6	MSX1	GJA10	HAS2	DUT	GRB10	PAX1	IHH	HMGA2		PAX1	PF4		SPP1
GGCT	MSX2	GLUL	HBA-A1	DYNLL1	GRIN1	PDGFA	IRAK3	HMGN3		PDPN	PHLDA1		TFF3
GHRL	MSX3	GNAS	HBA-A2	ECSCR	GRIN2A	PDPN	ISL1	HNF4A		PF4	PHLDA3		TGFB2
GJA10	MYCN	GPC3	HBA-X	EEF1A1	GRIN2C	PF4	ITIH3	HNRNPA1		PGF	PKM		TMPRSS3
GJB2	MYO6	GPC4	HES1	EFNA1	GSC	PGF	ITM2B	HPX		PILRB1	PLK2		TRF
GLRX	NCL	GRIN1	HES3	EGR1	GSN	PHLDA2	JUN	HSP90AA1		PITX2	PPARA		TXNDC12
GLUL	NEPN	GRIN2A	HES5	ELF3	GUCA2B	PITX2	KITL	HSP90B1		PLA2G7	PPID		UBE2C
GPC3	NFIA	GSC	HES7	EMB	GUCY2F	PODN	KLK14	HSPA5		PODXL	PROC		UBE2S
GPC4	NFIX	H2AFY	HEY1	EMILIN1	HADH	PRDX1	KLK1B3	HSPA8		PRDX1	PTCRA		UPK3A
GPX3	NKX2-1	H2-T23	HHEX	EMP2	HES1	PRRX2	KLK4	HSPB1		PRG2	PTN
GPX4	NKX2-3	H3F3B	HIST1H4F	EMX1	HES5	PTCH1	LAPTM4B	HSPD1		PTN	RHOX5
GRIN1	NKX2-5	HAND1	HMGA2	ENO1	HES7	PTH1R	LEFTY1	IFITM3		PTPRO	RUNX3
GRIN2A	NKX2-6	HAS2	HMGB2	EOMES	HEY1	PTHLH	LEFTY2	IGF1		RAB4A	S100B
GSN	NKX2-9	HBA-A1	HMGB3	EPCAM	HHEX	PTN	LEPR	ISL1		RBP1	SCT
H1F0	NKX6-2	HBA-A2	HMX3	EPHA5	HMGA2	RBP4	LGMN	KCNC4		RBP4	SET
H1FX	NOG	HBA-X	HNF4A	EYA4	HMGB2	REG3G	LPAR1	KDELR3		REG3G	SFRP1
H2AFV	NOSTRIN	HES1	HOXA1	EZR	HMGN3	RETN	LPAR3	KPNA2		RPL39	SGK1
H2AFX	NPM1	HES3	HOXA7	F10	HNF4A	RIPPLY3	LRRTM3	KRT18		RUNX3	SHH
H2AFY	NPM3	HES5	HOXA9	FABP1	HPX	RPS15A	LXN	KRT20		SERPINB1A	SLC25A4
H3F3B	OSR1	HES7	HOXB7	FABP5	HSP90AA1	RUNX3	MSX3	LAPTM4B		SFRP1	SLC25A5
HAS2	OTX2	HESX1	HOXB8	FAM162A	HSP90AB1	S100A11	NCL	LEPR		SH2D1A	SLC9A3R1
HBB-BH1	PA2G4	HEY1	HOXC10	FAM3B	HSPA5	S100B	NKD1	LPAR3		SHH	SOX11
HBB-Y	PAX1	HHEX	HOXC8	FFAR4	HSPB1	SAT1	NOG	LRPAP1		SHPK	SOX4
HES1	PAX8	HIST1H4F	HOXD9	FGB	HSPD1	SERPINB1A	NPM1	LYAR		SOX11	SOX8
HES5	PAX9	HMGA2	HPRT	FGF15	ID1	SERPINF2	NRK	MAP1B		SOX4	SOX9
HEY1	PCBD1	HMGB2	HSP90AA1	FGF16	IFI27L2B	SFRP1	PA2G4	MCOLN2		SOX9	SPP1
HHEX	PCGF5	HMGB3	HSP90AB1	FGF17	IFITM1	SFRP5	PCGF5	MDK		SPP1	SRGN
HIST1H2BC	PDLIM1	HMX3	HSPA5	FGF3	IFITM2	SHH	PCLO	MFSD4B5		STX7	SRPX
HIST1H4F	PEG3	HNF4A	HSPB1	FGF5	IFITM3	SLC25A33	PCP4	MOGAT2		TBX1	TBX1
HMGA2	PF4	HOXA1	ID1	FGF8	IGF1	SLC25A5	PDGFA	MT-ATP6		TDGF1	TBX3
HMGB2	PFN1	HOXA10	ID2	FGFBP1	IGF2	SLC9A3R1	PERP	MT-CO1		TGFB2	TDGF1
HMGB3	PITX2	HOXA7	ID3	FHL2	IGFBP1	SOX11	PGA5	MT-CO2		TLX1	TGFB2
HMGN3	POU5F1	HOXA9	IER2	FMO2	IGFBP2	SOX17	PGF	MT-CO3		TOP2A	THRB
HNF4A	POU6F2	HOXB1	IGF1	FN1	IGFBP4	SOX4	PGK1	MT-CYTB		TRF	TNFRSF23
HOXA1	PPARA	HOXB2	IGF2	FOLR1	IGFBP5	SOX8	PHLDA1	MT-ND2		TRIM15	TOP2A
HPRT	PPID	HOXB6	IGFBP5	FOS	IHH	SOX9	PKIB	MT-ND4		UNG	TSC22D1
HSP90AA1	PRRX2	HOXB7	IHH	FOXA2	IRAK3	SPARC	PLAT	MYO6		VAMP8	TXNDC12
HSP90AB1	PSIP1	HOXB8	IRX3	FOXA3	IRS4	SRPX	PLK2	NCF2		VIM	UNC5C
HSP90B1	PTCH1	HOXB9	ISL1	FOXJ1	ISL1	STYK1	PLPP3	NCF4		VTN	UNG
HSPA5	RASL11A	HOXC10	JUN	FST	ITM2B	T	PPARA	NCL		H2-M10.6	YBX1
HSPA8	RAX	HOXC6	JUND	FZD5	JUN	TAX1BP3	PPID	NECTIN2
HSPB1	RBBP7	HOXC8	KITL	GAL	KCNC4	TBX1	PPP1R1A	NKX2-5
HSPD1	RHOX5	HOXC9	KRT19	GAPDH	KITL	TBX18	PRDX1	NLRP10
ID1	RIPPLY3	HOXD9	KRT8	GAS6	KLF6	TBX2	PRKAR1B	NNAT
ID2	RUNX3	HPRT	KRTDAP	GATA4	KLK14	TBX3	PROC	NOSTRIN
IFITM3	SERPINF2	HSP90AA1	LEFTY1	GGCT	KLK1B3	TDGF1	PRSS12	NPC2
IGF1	SET	HSP90AB1	LEFTY2	GHRL	KPNA2	TEX19.1	PRSS8	NPM1
IGF2	SFRP1	HSPA5	LEPR	GJA10	KRT18	TGFB2	PTCH1	NPPB
IGFBP4	SFRP5	HSPB1	LGI1	GKN1	KRT19	THRB	PTHLH	NRXN3
IGFBP5	SHH	HSPD1	LHX1	GLRX	KRT8	TLX1	PTN	NUSAP1
IHH	SIM1	ID1	LMO2	GLUL	LECT2	TRF	PTPRO	OSR1
IMPDH2	SIX6	ID2	LPAR1	GLYAT	LEFTY1	TSC22D1	R3HDML	PAX8
IRAK3	SLC25A33	ID3	LPAR3	GNAS	LEFTY2	VIM	RDX	PCLO
ISL1	SLC39A5	IER2	LYAR	GNG12	LEPR	VTN	RGS2	PCP4
JUN	SOSTDC1	IGF1	MADCAM1	GPC3	LGI1	YBX1	RILP	PDPN
KCNC4	SOX11	IGF2	MANF	GPC4	LGMN		RNF128	PGK1
KLK4	SOX17	IGFBP5	MAP1B	GPR83	LHX1		RPL22L1	PLA2G12B
KRT18	SOX4	IHH	MDK	GPRC5A	LPAR1		RPL39	PLA2R1
KRT19	SOX8	IRAK3	MEIG1	GPX2	LPAR3		RPL41	PLS3
KRT20	SOX9	IRX3	MEIS2	GPX3	LPXN		RPL6	POU5F1
KRT8	SP5	ISL1	MESP1	GPX4	LRPAP1		RPLP0	PPARA
LAPTM4B	SPP1	JUN	MFAP2	GRB10	LY6H		RPLP1	PPID
LARP7	T	KITL	MIXL1	GRIN1	MADCAM1		RPS20	PRKAR1B
LEFTY1	TAF7L	KLK4	MSX1	GRIN2A	MANF		RPS23	PRSS12
LGI1	TAL2	KRT19	MSX2	GRIN2C	MCOLN2		RPS28	PRSS8
LGMN	TBX1	KRT8	MUC2	GSC	MDK		RPS4X	PTCH1
LHX1	TBX18	LEFTY1	MUC4	GSN	MEG3		RPS8	RAB4A
LPAR1	TBX2	LEPR	MYCN	GUCA2B	MESP1		RUNX3	RBP4
LPAR3	TBX3	LGI1	MYO6	GUCY2F	MESP2		S100B	RDX
LRPAP1	TDGF1	LHX1	NDRG1	GZMM	MSX1		SERPINA1A	REEP6
LRRTM3	TFEC	LMO2	NECTIN2	H2AFX	MSX2		SERPINA1B	RETN
LUM	TGFB2	LPAR1	NFIX	H2AFY	MT1		SERPINA1C	RGS2
MALAT1	THRB	LPAR3	NKD1	H2-T23	MT2		SERPINA1E	RILP
MANF	TLX1	LRRTM3	NKX2-1	HADH	MUC4		SERPINB1A	S100A10
MAP1B	TLX2	LYAR	NKX2-3	HALR1	MYO6		SERPINF2	SCT
MCOLN2	TMSB4X	MAB21L2	NKX2-5	HAS2	NDRG1		SERPINH1	SEC62
MDK	TNNI2	MADCAM1	NKX2-6	HBA-A1	NECTIN2		SFRP1	SERPINB1A
MEIG1	TOP2A	MANF	NKX2-9	HBA-A2	NEPN		SFRP5	SFRP1
MEIS2	TRF	MAP1B	NKX6-2	HBA-X	NKD1		SGK1	SGK1
MFAP2	TSC22D1	MDK	NOG	HBB-BH1	NKX2-1		SHH	SHH
MGST1	UTF1	MEG3	NPPC	HBB-BS	NKX2-5		SLC9A3R1	SLBP
MSX1	VGLL2	MEIS2	NPTX2	HBB-BT	NNAT		SNX3	SLC12A5
MSX2	VWC2	MEOX1	NRK	HBB-Y	NOG		SOSTDC1	SLC13A3
MSX3	WNT6	MESP1	NUP210L	HES1	NPM1		SOX17	SLC15A1
MT-CO3	YBX1	MESP2	OSR1	HES5	NPPB		SOX4	SLC15A5
MYL12A	ZFP458	MFAP2	OTX2	HES7	NPPC		SOX9	SLC16A1
MYO6		MIXL1	PA2G4	HEY1	NPTX2		SPINK1	SLC16A3
NAP1L5		MSX1	PAX1	HHEX	NRK		SRGN	SLC22A4
NCL		MSX2	PAX8	HIST1H2BC	NRXN3		STYK1	SLC24A4
NDRG1		MUC4	PCP4	HMGA2	OLFR655		SYNPO2	SLC25A31
NECTIN2		MYCN	PDPN	HMGB2	OLFR889		TBX1	SLC25A33
NEPN		MYL3	PEG10	HMGB3	PAX8		TDGF1	SLC25A4
NFIA		MYL6	PF4	HMGN3	PCLO		TFPI	SLC25A5
NHP2		MYL6B	PGF	HNF4A	PCP4		TGFB2	SLC2A1
NKX2-1		MYO6	PILRB1	HOXA1	PDGFA		THSD4	SLC2A12
NKX2-5		NCL	PITX2	HOXB9	PDPN		TMPRSS2	SLC2A3
NKX2-9		NDRG1	PLET1	HPRT	PEG10		TMPRSS3	SLC34A3
NOG		NFIA	PLK2	HPX	PERP		TRF	SLC39A4
NOP10		NFIX	PLPP3	HSP90AA1	PF4		UBE2C	SLC39A5
NOSTRIN		NKD1	POU5F1	HSP90AB1	PGAM2		UBE2S	SLC39A8
NOXO1		NKX2-1	PPARA	HSP90B1	PGF		USP26	SLC3A1
NPM1		NKX2-3	PROC	HSPA5	PHLDA2		VIM	SLC7A7
NPM3		NKX2-5	PRTG	HSPA8	PHLDA3		VTN	SLC7A8
NPPB		NKX2-6	PTCH1	HSPB1	PILRA		WFDC2	SLC7A9
NPPC		NKX2-9	PTH1R	HSPD1	PITX2		SPRR2A3	SLC9A3R1
NPTX2		NKX6-2	PTHLH	ID1	PLA2R1		CYM	SLCO1C1
NRK		NNAT	PTN	ID2	PLAT		UBC	SLN
NRXN3		NOG	PTPRO	ID3	PLK2			SNX3
NUSAP1		NPPC	RBP1	IER2	PLPP3			SOAT2
OAT		NPTX2	RBPMS2	IFI27L2B	POU5F1			SOCS2
OTC		NRK	RDX	IFITM1	PPARA			SOX11
OTX2		NRXN3	REG3G	IFITM2	PPP1R1A			SOX4
PCBD1		NUP210L	RETN	IFITM3	PRDX1			SPINK1
PCGF5		OSR1	RGS2	IGF1	PRKAR1B			SPO11
PCLAF		OTX2	RHOX5	IGF2	PRRX2			SPP1
PCLO		PAX1	RUNX3	IGFBP1	PTCH1			SRGN
PCP4		PAX8	S100A10	IGFBP2	PTH1R			SRPX
PDGFA		PAX9	S100B	IGFBP4	PTHLH			STARD10
PDLIM1		PCLO	SEMA4F	IGFBP5	PTN			STX7
PDPN		PCP4	SERPINF2	IHH	PTPRO			SYNPO2
PERP		PDGFA	SERPINH1	IMPDH2	PYY			SYT4
PF4		PDLIM1	SFRP1	IRAK3	QRFPR			TBX3
PFN1		PDPN	SFRP5	IRS4	RAB4A			TCN2
PITX2		PEG10	SGK1	ISL1	RASL11A			TEKT4
PKIB		PERP	SHH	ITM2B	RBP4			TGFB2
PKM		PF4	SIM1	IYD	REG3G			TMEM37
PLA2G7		PFN1	SLC12A5	JUN	RETN			TMPRSS2
PLA2R1		PGF	SLC25A4	JUND	RGS2			TMPRSS3
PLK2		PGK1	SLC9A3R1	KITL	RSPO3			TNNC1
PLS3		PHLDA2	SLFN5	KLF6	RUNX3			TRF
PODXL		PILRB1	SNX3	KLK14	S100B			TRH
POU5F1		PITX2	SOCS2	KLK1B3	SCT			TRIM15
PPARA		PKM	SOSTDC1	KPNA2	SCUBE1			TSPAN13
PPID		PLK2	SOX11	KRT18	SEMA4F			TTR
PRDX6		PLPP3	SOX17	KRT19	SERPINF2			UPK3A
PRSS12		PLS3	SOX4	KRT20	SFRP1			UQCRB
PRTG		POU5F1	SOX8	KRT8	SFRP5			VAMP8
PSIP1		PPARA	SOX9	LDHA	SGK1			VTN
PTCH1		PRKAR1B	SPINK1	LEAP2	SH2D1A			SLC13A4
PTN		PROC	SPO11	LECT2	SHH
PTPRO		PRPS1	SPP1	LEFTY1	SHISA2
RAB4A		PRRX2	STMN2	LEFTY2	SLC12A5
RBBP7		PRSS8	STMN4	LEPR	SLC16A1
RDX		PRTG	SYT4	LGI1	SLC25A33
RGS2		PTCH1	T	LGMN	SLC25A5
RILP		PTH1R	TAF7L	LHX1	SLC39A4
RPL6		PTHLH	TAGLN	LMO2	SLC39A5
RPLP0		PTN	TAGLN2	LPAR1	SLC9A3R1
RPS23		PTPRO	TBX1	LPAR3	SMOC2
RPS28		RAX	TBX18	LPXN	SNX3
RRM2		RBP1	TBX2	LRPAP1	SOCS2
RUNX3		RBP4	TBX3	LXN	SOSTDC1
S100A10		RCN1	TDGF1	LY6H	SOX11
S100B		REG3G	TEX19.1	MADCAM1	SOX17
SCARA3		RETN	TGFB2	MANF	SOX4
SCUBE1		RGS2	THRB	MCOLN2	SOX8
SEMA4F		RIPPLY3	TLX1	MDK	SOX9
SERPINF2		RSPO3	TLX2	MEG3	SPINK1
SERPINH1		RUNX3	TMSB4X	MEIS2	SPP1
SET		S100B	TNNT1	MESP1	SRGN
SFRP1		SCT	TOP2A	MESP2	SRPX
SGK1		SELENOP	TPH1	MEST	STARD10
SHH		SEMA4F	TRF	MGST1	SYT4
SLC12A5		SERPINF2	TUBB2B	MGST3	T
SLC16A1		SERPINH1	UNC5C	MSX1	TAC2
SLC25A33		SFRP1	UPK3A	MSX2	TAX1BP3
SLC25A4		SFRP5	VIM	MT1	TBX1
SLC25A5		SGK1	VTN	MT2	TBX18
SLC2A1		SHH	VWC2	MT-CO1	TBX2
SLC9A3R1		SIM1	WIF1	MT-CYTB	TBX3
SMC4		SIX6	WNT5B	MT-ND1	TDGF1
SMOC2		SLC12A5	WNT6	MUC4	TGFB2
SNX3		SLC24A4	XLR3B	MYO6	THRB
SOAT2		SLC25A4	XLR4B	NCF2	TNFRSF23
SOCS2		SLC39A5	XLR5C	NCL	TRF
SOX17		SLC9A3R1	YBX1	NDRG1	TRH
SOX4		SMOC2	ZFP804A	NECTIN2	TRIM15
SOX9		SNX3	GM773	NEPN	TSPAN12
SPARC		SOCS2	XLR4A	NKD1	TTR
SPC25		SOSTDC1	SPRR2A3	NKX2-1	TUBB2B
SPO11		SOX11	XLR3C	NKX2-3	TXNDC12
SPP2		SOX17	XLR3A	NKX2-5	UNC5C
SRGN		SOX4	XLR5A	NLRP10	VAMP8
SRPX		SOX8		NNAT	VIM
STMN2		SOX9		NOG	VWC2
STMN4		SP5		NPM1	WIF1
STX7		SPARC		NPPB	WNT5B
SYNPO2		SPO11		NPPC	WNT6
SYT4		SPP1		NPTX2	YBX1
TAF7L		SRGN		NRK
TAGLN		STMN2		NYX
TEKT4		STMN4		OLFR655
TEX19.1		SYT4		OLFR889
TGFB2		T		OSR1
THSD4		TAL2		OTX2
TLX2		TBX1		PAX8
TMPRSS2		TBX18		PAX9
TMPRSS3		TBX2		PCLAF
TMSB10		TBX3		PCLO
TMSB4X		TDGF1		PCP4
TNNT1		TEX19.1		PDGFA
TOP2A		TGFB2		PDPN
TPM1		THRB		PEG10
TRF		TLX1		PERP
TUBA1A		TLX2		PF4
TUBB2B		TNNC1		PGAM2
TUBB4B		TOP2A		PGF
TUBB5		TPH1		PGK1
UBE2C		TPM1		PHLDA2
UBE2S		TRF		PHLDA3
UNC5C		TSPAN12		PILRA
UPK3A		TUBB2B		PITX2
UQCRB		UNC5C		PKM
VAMP8		UNG		PLA2G7
VIM		UPK3A		PLA2R1
VTN		VGLL2		PLAT
XLR3B		VIM		PLET1
XLR4B		VTN		PLK2
XLR5C		VWC2		PLPP3
ZFP804A		WNT5B		POU5F1
GM773		WNT6		PPARA
XLR4A		XLR3B		PPID
TMSB15A		XLR4B		PPP1R1A
XLR3C		ZFP804A		PRDX1
XLR3A		SPRR2A3		PRDX6
XLR5A				PRG2
				PRKAR1B
				PROC
				PRRX2
				PRTG
				PSIP1
				PTCH1
				PTH1R
				PTHLH
				PTN
				PTPRO
				PYCR2
				PYY
				QRFPR
				RAB4A
				RASL11A
				RBBP7
				RBP1
				RBP4
				RDX
				REEP6
				REG3G
				REG4
				RETN
				RGS2
				RNASE4
				RPL39
				RPLP0
				RPS15A
				RSPO3
				RUNX3
				S100B
				SCT
				SCUBE1
				SELENOP
				SEMA4F
				SERPINA1A
				SERPINA1B
				SERPINA1C
				SERPINA1E
				SERPINB1A
				SERPINF2
				SFRP1
				SFRP5
				SGK1
				SH2D1A
				SHH
				SHISA2
				SHPK
				SLC12A5
				SLC13A3
				SLC16A1
				SLC24A4
				SLC25A31
				SLC25A33
				SLC25A4
				SLC25A5
				SLC2A1
				SLC39A4
				SLC39A5
				SLC9A3R1
				SMC4
				SMOC2
				SNX3
				SOCS2
				SOSTDC1
				SOX11
				SOX17
				SOX4
				SOX8
				SOX9
				SP5
				SPARC
				SPINK1
				SPO11
				SPP1
				SRM
				SRPX
				STARD10
				STMN2
				STX7
				SYT4
				T
				TAC2
				TAX1BP3
				TBX1
				TBX18
				TBX2
				TBX3
				TCN2
				TDGF1
				TFEC
				TFPI
				TGFB2
				THRB
				TNFRSF23
				TNNC1
				TNNT1
				TOP2A
				TPM1
				TRF
				TRH
				TRIM15
				TSPAN12
				TSPAN8
				TTR
				TUBB2B
				TXNDC12
				UNC5C
				UNG
				VAMP8
				VIM
				VTN
				VWC2
				WIF1
				WNT5B
				WNT6
				YBX1
				H2-M10.6
				CYP2C68
				OLFR1369-PS1
				CPNE4
				SLC13A4

### Sheet: ST3
Supplementary Table 3: Outcome of model parametrization for the two trajectories.
Biological Process	T1	T2
cellular component organization	0.985323	0.729977
nucleic acid-templated transcription	0.937145	0.433136
system development	0.993393	0.812565
cell differentiation	0.984853	0.814391
response to stimulus	0.985816	0.825889
signaling	0.892724	0.976316
cell population proliferation	0.990774	0.782549
protein metabolic process	0.948323	0.880845
establishment of localization	0.984148	0.851209
lipid metabolic process	0.988902	0.798238
immune system process	0.970741	0.777052
cell death	0.966882	0.893234
carbohydrate derivative metabolic process	0.448776	0.570191
homeostatic process	0.938621	0.929672
Average	0.929744	0.79109

### Sheet: ST4
Supplementary Table 4: Outcome of feedback loop dominance analysis (T1)
Loop Label	Total Variance Explained	Loop Description
B1 1 stocks 3 variables	-0.0315	flow[Testing, lipid metabolic process]→Stock[Testing, lipid metabolic process]→input[Testing, lipid metabolic process]
R1 1 stocks 3 variables	0.0224	flow[Testing, signaling]→Stock[Testing, signaling]→input[Testing, signaling]
R2 2 stocks 6 variables	0.0192	flow[Testing, signaling]→Stock[Testing, signaling]→input[Testing, signaling]→flow[Testing, lipid metabolic process]→Stock[Testing, lipid metabolic process]→input[Testing, lipid metabolic process]
B2 1 stocks 3 variables	-0.0187	flow[Testing, establishment of localization]→Stock[Testing, establishment of localization]→input[Testing, establishment of localization]
B3 1 stocks 3 variables	-0.0183	flow[Testing, response to stimulus]→Stock[Testing, response to stimulus]→input[Testing, response to stimulus]
B4 8 stocks 24 variables	-0.0169	flow[Testing, cellular component organization]→Stock[Testing, cellular component organization]→input[Testing, cellular component organization]→flow[Testing, signaling]→Stock[Testing, signaling]→input[Testing, signaling]→flow[Testing, cell differentiation]→Stock[Testing, cell differentiation]→input[Testing, cell differentiation]→flow[Testing, homeostatic process]→Stock[Testing, homeostatic process]→input[Testing, homeostatic process]→flow[Testing, system development]→Stock[Testing, system development]→input[Testing, system development]→flow[Testing, carbohydrate derivative metabolic process]→Stock[Testing, carbohydrate derivative metabolic process]→input[Testing, carbohydrate derivative metabolic process]→flow[Testing, nucleic acid templated transcription]→Stock[Testing, nucleic acid templated transcription]→input[Testing, nucleic acid templated transcription]→flow[Testing, cell population proliferation]→Stock[Testing, cell population proliferation]→input[Testing, cell population proliferation]
B5 1 stocks 3 variables	-0.0167	flow[Testing, homeostatic process]→Stock[Testing, homeostatic process]→input[Testing, homeostatic process]
B6 2 stocks 6 variables	-0.0147	flow[Testing, response to stimulus]→Stock[Testing, response to stimulus]→input[Testing, response to stimulus]→flow[Testing, signaling]→Stock[Testing, signaling]→input[Testing, signaling]
B7 6 stocks 18 variables	-0.0141	flow[Testing, cellular component organization]→Stock[Testing, cellular component organization]→input[Testing, cellular component organization]→flow[Testing, carbohydrate derivative metabolic process]→Stock[Testing, carbohydrate derivative metabolic process]→input[Testing, carbohydrate derivative metabolic process]→flow[Testing, lipid metabolic process]→Stock[Testing, lipid metabolic process]→input[Testing, lipid metabolic process]→flow[Testing, establishment of localization]→Stock[Testing, establishment of localization]→input[Testing, establishment of localization]→flow[Testing, response to stimulus]→Stock[Testing, response to stimulus]→input[Testing, response to stimulus]→flow[Testing, protein metabolic process]→Stock[Testing, protein metabolic process]→input[Testing, protein metabolic process]
R3 9 stocks 27 variables	0.0136	flow[Testing, system development]→Stock[Testing, system development]→input[Testing, system development]→flow[Testing, carbohydrate derivative metabolic process]→Stock[Testing, carbohydrate derivative metabolic process]→input[Testing, carbohydrate derivative metabolic process]→flow[Testing, lipid metabolic process]→Stock[Testing, lipid metabolic process]→input[Testing, lipid metabolic process]→flow[Testing, signaling]→Stock[Testing, signaling]→input[Testing, signaling]→flow[Testing, cell differentiation]→Stock[Testing, cell differentiation]→input[Testing, cell differentiation]→flow[Testing, homeostatic process]→Stock[Testing, homeostatic process]→input[Testing, homeostatic process]→flow[Testing, immune system process]→Stock[Testing, immune system process]→input[Testing, immune system process]→flow[Testing, establishment of localization]→Stock[Testing, establishment of localization]→input[Testing, establishment of localization]→flow[Testing, response to stimulus]→Stock[Testing, response to stimulus]→input[Testing, response to stimulus]
B8 2 stocks 6 variables	-0.0136	flow[Testing, cell differentiation]→Stock[Testing, cell differentiation]→input[Testing, cell differentiation]→flow[Testing, homeostatic process]→Stock[Testing, homeostatic process]→input[Testing, homeostatic process]
B9 5 stocks 15 variables	-0.0129	flow[Testing, cellular component organization]→Stock[Testing, cellular component organization]→input[Testing, cellular component organization]→flow[Testing, signaling]→Stock[Testing, signaling]→input[Testing, signaling]→flow[Testing, cell death]→Stock[Testing, cell death]→input[Testing, cell death]→flow[Testing, homeostatic process]→Stock[Testing, homeostatic process]→input[Testing, homeostatic process]→flow[Testing, protein metabolic process]→Stock[Testing, protein metabolic process]→input[Testing, protein metabolic process]
B10 2 stocks 6 variables	-0.0129	flow[Testing, cell differentiation]→Stock[Testing, cell differentiation]→input[Testing, cell differentiation]→flow[Testing, signaling]→Stock[Testing, signaling]→input[Testing, signaling]
B11 10 stocks 30 variables	-0.0128	flow[Testing, nucleic acid templated transcription]→Stock[Testing, nucleic acid templated transcription]→input[Testing, nucleic acid templated transcription]→flow[Testing, immune system process]→Stock[Testing, immune system process]→input[Testing, immune system process]→flow[Testing, establishment of localization]→Stock[Testing, establishment of localization]→input[Testing, establishment of localization]→flow[Testing, response to stimulus]→Stock[Testing, response to stimulus]→input[Testing, response to stimulus]→flow[Testing, system development]→Stock[Testing, system development]→input[Testing, system development]→flow[Testing, carbohydrate derivative metabolic process]→Stock[Testing, carbohydrate derivative metabolic process]→input[Testing, carbohydrate derivative metabolic process]→flow[Testing, lipid metabolic process]→Stock[Testing, lipid metabolic process]→input[Testing, lipid metabolic process]→flow[Testing, signaling]→Stock[Testing, signaling]→input[Testing, signaling]→flow[Testing, cell differentiation]→Stock[Testing, cell differentiation]→input[Testing, cell differentiation]→flow[Testing, homeostatic process]→Stock[Testing, homeostatic process]→input[Testing, homeostatic process]
B12 1 stocks 3 variables	-0.0114	flow[Testing, system development]→Stock[Testing, system development]→input[Testing, system development]
B13 2 stocks 6 variables	-0.0113	flow[Testing, signaling]→Stock[Testing, signaling]→input[Testing, signaling]→flow[Testing, carbohydrate derivative metabolic process]→Stock[Testing, carbohydrate derivative metabolic process]→input[Testing, carbohydrate derivative metabolic process]
B14 2 stocks 6 variables	-0.011	flow[Testing, cellular component organization]→Stock[Testing, cellular component organization]→input[Testing, cellular component organization]→flow[Testing, signaling]→Stock[Testing, signaling]→input[Testing, signaling]
B15 2 stocks 6 variables	-0.0095	flow[Testing, nucleic acid templated transcription]→Stock[Testing, nucleic acid templated transcription]→input[Testing, nucleic acid templated transcription]→flow[Testing, homeostatic process]→Stock[Testing, homeostatic process]→input[Testing, homeostatic process]
B16 2 stocks 6 variables	-0.0095	flow[Testing, carbohydrate derivative metabolic process]→Stock[Testing, carbohydrate derivative metabolic process]→input[Testing, carbohydrate derivative metabolic process]→flow[Testing, homeostatic process]→Stock[Testing, homeostatic process]→input[Testing, homeostatic process]
R4 3 stocks 9 variables	0.0094	flow[Testing, system development]→Stock[Testing, system development]→input[Testing, system development]→flow[Testing, carbohydrate derivative metabolic process]→Stock[Testing, carbohydrate derivative metabolic process]→input[Testing, carbohydrate derivative metabolic process]→flow[Testing, homeostatic process]→Stock[Testing, homeostatic process]→input[Testing, homeostatic process]
B17 1 stocks 3 variables	-0.0089	flow[Testing, cell differentiation]→Stock[Testing, cell differentiation]→input[Testing, cell differentiation]
B18 2 stocks 6 variables	-0.0086	flow[Testing, system development]→Stock[Testing, system development]→input[Testing, system development]→flow[Testing, signaling]→Stock[Testing, signaling]→input[Testing, signaling]
R5 2 stocks 6 variables	0.0081	flow[Testing, immune system process]→Stock[Testing, immune system process]→input[Testing, immune system process]→flow[Testing, homeostatic process]→Stock[Testing, homeostatic process]→input[Testing, homeostatic process]
R6 6 stocks 18 variables	0.008	flow[Testing, system development]→Stock[Testing, system development]→input[Testing, system development]→flow[Testing, carbohydrate derivative metabolic process]→Stock[Testing, carbohydrate derivative metabolic process]→input[Testing, carbohydrate derivative metabolic process]→flow[Testing, lipid metabolic process]→Stock[Testing, lipid metabolic process]→input[Testing, lipid metabolic process]→flow[Testing, signaling]→Stock[Testing, signaling]→input[Testing, signaling]→flow[Testing, establishment of localization]→Stock[Testing, establishment of localization]→input[Testing, establishment of localization]→flow[Testing, response to stimulus]→Stock[Testing, response to stimulus]→input[Testing, response to stimulus]
B19 1 stocks 3 variables	-0.0078	flow[Testing, cellular component organization]→Stock[Testing, cellular component organization]→input[Testing, cellular component organization]
R7 3 stocks 9 variables	0.0077	flow[Testing, cell differentiation]→Stock[Testing, cell differentiation]→input[Testing, cell differentiation]→flow[Testing, signaling]→Stock[Testing, signaling]→input[Testing, signaling]→flow[Testing, establishment of localization]→Stock[Testing, establishment of localization]→input[Testing, establishment of localization]
R8 2 stocks 6 variables	0.0073	flow[Testing, signaling]→Stock[Testing, signaling]→input[Testing, signaling]→flow[Testing, homeostatic process]→Stock[Testing, homeostatic process]→input[Testing, homeostatic process]
R9 2 stocks 6 variables	0.0073	flow[Testing, cell death]→Stock[Testing, cell death]→input[Testing, cell death]→flow[Testing, homeostatic process]→Stock[Testing, homeostatic process]→input[Testing, homeostatic process]
B20 6 stocks 18 variables	-0.0073	flow[Testing, cell differentiation]→Stock[Testing, cell differentiation]→input[Testing, cell differentiation]→flow[Testing, homeostatic process]→Stock[Testing, homeostatic process]→input[Testing, homeostatic process]→flow[Testing, immune system process]→Stock[Testing, immune system process]→input[Testing, immune system process]→flow[Testing, lipid metabolic process]→Stock[Testing, lipid metabolic process]→input[Testing, lipid metabolic process]→flow[Testing, signaling]→Stock[Testing, signaling]→input[Testing, signaling]→flow[Testing, establishment of localization]→Stock[Testing, establishment of localization]→input[Testing, establishment of localization]
B21 2 stocks 6 variables	-0.0073	flow[Testing, system development]→Stock[Testing, system development]→input[Testing, system development]→flow[Testing, carbohydrate derivative metabolic process]→Stock[Testing, carbohydrate derivative metabolic process]→input[Testing, carbohydrate derivative metabolic process]
B22 1 stocks 3 variables	-0.0071	flow[Testing, immune system process]→Stock[Testing, immune system process]→input[Testing, immune system process]
R10 7 stocks 21 variables	0.007	flow[Testing, system development]→Stock[Testing, system development]→input[Testing, system development]→flow[Testing, immune system process]→Stock[Testing, immune system process]→input[Testing, immune system process]→flow[Testing, lipid metabolic process]→Stock[Testing, lipid metabolic process]→input[Testing, lipid metabolic process]→flow[Testing, signaling]→Stock[Testing, signaling]→input[Testing, signaling]→flow[Testing, establishment of localization]→Stock[Testing, establishment of localization]→input[Testing, establishment of localization]→flow[Testing, cell differentiation]→Stock[Testing, cell differentiation]→input[Testing, cell differentiation]→flow[Testing, homeostatic process]→Stock[Testing, homeostatic process]→input[Testing, homeostatic process]
R11 3 stocks 9 variables	0.007	flow[Testing, system development]→Stock[Testing, system development]→input[Testing, system development]→flow[Testing, signaling]→Stock[Testing, signaling]→input[Testing, signaling]→flow[Testing, response to stimulus]→Stock[Testing, response to stimulus]→input[Testing, response to stimulus]
R12 4 stocks 12 variables	0.0068	flow[Testing, nucleic acid templated transcription]→Stock[Testing, nucleic acid templated transcription]→input[Testing, nucleic acid templated transcription]→flow[Testing, lipid metabolic process]→Stock[Testing, lipid metabolic process]→input[Testing, lipid metabolic process]→flow[Testing, signaling]→Stock[Testing, signaling]→input[Testing, signaling]→flow[Testing, response to stimulus]→Stock[Testing, response to stimulus]→input[Testing, response to stimulus]
B23 4 stocks 12 variables	-0.0067	flow[Testing, cell population proliferation]→Stock[Testing, cell population proliferation]→input[Testing, cell population proliferation]→flow[Testing, carbohydrate derivative metabolic process]→Stock[Testing, carbohydrate derivative metabolic process]→input[Testing, carbohydrate derivative metabolic process]→flow[Testing, cell death]→Stock[Testing, cell death]→input[Testing, cell death]→flow[Testing, homeostatic process]→Stock[Testing, homeostatic process]→input[Testing, homeostatic process]
B24 8 stocks 24 variables	-0.0067	flow[Testing, system development]→Stock[Testing, system development]→input[Testing, system development]→flow[Testing, carbohydrate derivative metabolic process]→Stock[Testing, carbohydrate derivative metabolic process]→input[Testing, carbohydrate derivative metabolic process]→flow[Testing, lipid metabolic process]→Stock[Testing, lipid metabolic process]→input[Testing, lipid metabolic process]→flow[Testing, signaling]→Stock[Testing, signaling]→input[Testing, signaling]→flow[Testing, immune system process]→Stock[Testing, immune system process]→input[Testing, immune system process]→flow[Testing, establishment of localization]→Stock[Testing, establishment of localization]→input[Testing, establishment of localization]→flow[Testing, cell differentiation]→Stock[Testing, cell differentiation]→input[Testing, cell differentiation]→flow[Testing, homeostatic process]→Stock[Testing, homeostatic process]→input[Testing, homeostatic process]
B25 5 stocks 15 variables	-0.0067	flow[Testing, nucleic acid templated transcription]→Stock[Testing, nucleic acid templated transcription]→input[Testing, nucleic acid templated transcription]→flow[Testing, cell differentiation]→Stock[Testing, cell differentiation]→input[Testing, cell differentiation]→flow[Testing, signaling]→Stock[Testing, signaling]→input[Testing, signaling]→flow[Testing, system development]→Stock[Testing, system development]→input[Testing, system development]→flow[Testing, carbohydrate derivative metabolic process]→Stock[Testing, carbohydrate derivative metabolic process]→input[Testing, carbohydrate derivative metabolic process]
R13 5 stocks 15 variables	0.0065	flow[Testing, cellular component organization]→Stock[Testing, cellular component organization]→input[Testing, cellular component organization]→flow[Testing, homeostatic process]→Stock[Testing, homeostatic process]→input[Testing, homeostatic process]→flow[Testing, carbohydrate derivative metabolic process]→Stock[Testing, carbohydrate derivative metabolic process]→input[Testing, carbohydrate derivative metabolic process]→flow[Testing, signaling]→Stock[Testing, signaling]→input[Testing, signaling]→flow[Testing, protein metabolic process]→Stock[Testing, protein metabolic process]→input[Testing, protein metabolic process]
B26 6 stocks 18 variables	-0.0065	flow[Testing, system development]→Stock[Testing, system development]→input[Testing, system development]→flow[Testing, carbohydrate derivative metabolic process]→Stock[Testing, carbohydrate derivative metabolic process]→input[Testing, carbohydrate derivative metabolic process]→flow[Testing, lipid metabolic process]→Stock[Testing, lipid metabolic process]→input[Testing, lipid metabolic process]→flow[Testing, signaling]→Stock[Testing, signaling]→input[Testing, signaling]→flow[Testing, cell differentiation]→Stock[Testing, cell differentiation]→input[Testing, cell differentiation]→flow[Testing, homeostatic process]→Stock[Testing, homeostatic process]→input[Testing, homeostatic process]
R14 3 stocks 9 variables	0.0064	flow[Testing, response to stimulus]→Stock[Testing, response to stimulus]→input[Testing, response to stimulus]→flow[Testing, signaling]→Stock[Testing, signaling]→input[Testing, signaling]→flow[Testing, establishment of localization]→Stock[Testing, establishment of localization]→input[Testing, establishment of localization]
B27 1 stocks 3 variables	-0.0064	flow[Testing, carbohydrate derivative metabolic process]→Stock[Testing, carbohydrate derivative metabolic process]→input[Testing, carbohydrate derivative metabolic process]
R15 3 stocks 9 variables	0.0064	flow[Testing, cell differentiation]→Stock[Testing, cell differentiation]→input[Testing, cell differentiation]→flow[Testing, homeostatic process]→Stock[Testing, homeostatic process]→input[Testing, homeostatic process]→flow[Testing, immune system process]→Stock[Testing, immune system process]→input[Testing, immune system process]
R16 7 stocks 21 variables	0.0063	flow[Testing, system development]→Stock[Testing, system development]→input[Testing, system development]→flow[Testing, carbohydrate derivative metabolic process]→Stock[Testing, carbohydrate derivative metabolic process]→input[Testing, carbohydrate derivative metabolic process]→flow[Testing, lipid metabolic process]→Stock[Testing, lipid metabolic process]→input[Testing, lipid metabolic process]→flow[Testing, signaling]→Stock[Testing, signaling]→input[Testing, signaling]→flow[Testing, establishment of localization]→Stock[Testing, establishment of localization]→input[Testing, establishment of localization]→flow[Testing, cell differentiation]→Stock[Testing, cell differentiation]→input[Testing, cell differentiation]→flow[Testing, homeostatic process]→Stock[Testing, homeostatic process]→input[Testing, homeostatic process]
B28 6 stocks 18 variables	-0.0063	flow[Testing, nucleic acid templated transcription]→Stock[Testing, nucleic acid templated transcription]→input[Testing, nucleic acid templated transcription]→flow[Testing, cell population proliferation]→Stock[Testing, cell population proliferation]→input[Testing, cell population proliferation]→flow[Testing, system development]→Stock[Testing, system development]→input[Testing, system development]→flow[Testing, carbohydrate derivative metabolic process]→Stock[Testing, carbohydrate derivative metabolic process]→input[Testing, carbohydrate derivative metabolic process]→flow[Testing, signaling]→Stock[Testing, signaling]→input[Testing, signaling]→flow[Testing, response to stimulus]→Stock[Testing, response to stimulus]→input[Testing, response to stimulus]
B29 5 stocks 15 variables	-0.0063	flow[Testing, system development]→Stock[Testing, system development]→input[Testing, system development]→flow[Testing, carbohydrate derivative metabolic process]→Stock[Testing, carbohydrate derivative metabolic process]→input[Testing, carbohydrate derivative metabolic process]→flow[Testing, lipid metabolic process]→Stock[Testing, lipid metabolic process]→input[Testing, lipid metabolic process]→flow[Testing, establishment of localization]→Stock[Testing, establishment of localization]→input[Testing, establishment of localization]→flow[Testing, response to stimulus]→Stock[Testing, response to stimulus]→input[Testing, response to stimulus]
R17 2 stocks 6 variables	0.0061	flow[Testing, signaling]→Stock[Testing, signaling]→input[Testing, signaling]→flow[Testing, immune system process]→Stock[Testing, immune system process]→input[Testing, immune system process]
B30 5 stocks 15 variables	-0.006	flow[Testing, nucleic acid templated transcription]→Stock[Testing, nucleic acid templated transcription]→input[Testing, nucleic acid templated transcription]→flow[Testing, lipid metabolic process]→Stock[Testing, lipid metabolic process]→input[Testing, lipid metabolic process]→flow[Testing, signaling]→Stock[Testing, signaling]→input[Testing, signaling]→flow[Testing, response to stimulus]→Stock[Testing, response to stimulus]→input[Testing, response to stimulus]→flow[Testing, system development]→Stock[Testing, system development]→input[Testing, system development]
R18 3 stocks 9 variables	0.0059	flow[Testing, system development]→Stock[Testing, system development]→input[Testing, system development]→flow[Testing, carbohydrate derivative metabolic process]→Stock[Testing, carbohydrate derivative metabolic process]→input[Testing, carbohydrate derivative metabolic process]→flow[Testing, signaling]→Stock[Testing, signaling]→input[Testing, signaling]
B31 3 stocks 9 variables	-0.0058	flow[Testing, cellular component organization]→Stock[Testing, cellular component organization]→input[Testing, cellular component organization]→flow[Testing, signaling]→Stock[Testing, signaling]→input[Testing, signaling]→flow[Testing, protein metabolic process]→Stock[Testing, protein metabolic process]→input[Testing, protein metabolic process]
R19 5 stocks 15 variables	0.0058	flow[Testing, cell differentiation]→Stock[Testing, cell differentiation]→input[Testing, cell differentiation]→flow[Testing, homeostatic process]→Stock[Testing, homeostatic process]→input[Testing, homeostatic process]→flow[Testing, immune system process]→Stock[Testing, immune system process]→input[Testing, immune system process]→flow[Testing, lipid metabolic process]→Stock[Testing, lipid metabolic process]→input[Testing, lipid metabolic process]→flow[Testing, signaling]→Stock[Testing, signaling]→input[Testing, signaling]
R20 3 stocks 9 variables	0.0058	flow[Testing, cell differentiation]→Stock[Testing, cell differentiation]→input[Testing, cell differentiation]→flow[Testing, signaling]→Stock[Testing, signaling]→input[Testing, signaling]→flow[Testing, response to stimulus]→Stock[Testing, response to stimulus]→input[Testing, response to stimulus]
B32 4 stocks 12 variables	-0.0057	flow[Testing, system development]→Stock[Testing, system development]→input[Testing, system development]→flow[Testing, carbohydrate derivative metabolic process]→Stock[Testing, carbohydrate derivative metabolic process]→input[Testing, carbohydrate derivative metabolic process]→flow[Testing, signaling]→Stock[Testing, signaling]→input[Testing, signaling]→flow[Testing, response to stimulus]→Stock[Testing, response to stimulus]→input[Testing, response to stimulus]
R21 5 stocks 15 variables	0.0057	flow[Testing, cell population proliferation]→Stock[Testing, cell population proliferation]→input[Testing, cell population proliferation]→flow[Testing, lipid metabolic process]→Stock[Testing, lipid metabolic process]→input[Testing, lipid metabolic process]→flow[Testing, establishment of localization]→Stock[Testing, establishment of localization]→input[Testing, establishment of localization]→flow[Testing, cell death]→Stock[Testing, cell death]→input[Testing, cell death]→flow[Testing, homeostatic process]→Stock[Testing, homeostatic process]→input[Testing, homeostatic process]
R22 5 stocks 15 variables	0.0057	flow[Testing, cell differentiation]→Stock[Testing, cell differentiation]→input[Testing, cell differentiation]→flow[Testing, homeostatic process]→Stock[Testing, homeostatic process]→input[Testing, homeostatic process]→flow[Testing, immune system process]→Stock[Testing, immune system process]→input[Testing, immune system process]→flow[Testing, signaling]→Stock[Testing, signaling]→input[Testing, signaling]→flow[Testing, establishment of localization]→Stock[Testing, establishment of localization]→input[Testing, establishment of localization]
B33 4 stocks 12 variables	-0.0056	flow[Testing, cell differentiation]→Stock[Testing, cell differentiation]→input[Testing, cell differentiation]→flow[Testing, homeostatic process]→Stock[Testing, homeostatic process]→input[Testing, homeostatic process]→flow[Testing, immune system process]→Stock[Testing, immune system process]→input[Testing, immune system process]→flow[Testing, establishment of localization]→Stock[Testing, establishment of localization]→input[Testing, establishment of localization]
B34 3 stocks 9 variables	-0.0055	flow[Testing, signaling]→Stock[Testing, signaling]→input[Testing, signaling]→flow[Testing, cell population proliferation]→Stock[Testing, cell population proliferation]→input[Testing, cell population proliferation]→flow[Testing, carbohydrate derivative metabolic process]→Stock[Testing, carbohydrate derivative metabolic process]→input[Testing, carbohydrate derivative metabolic process]
B35 2 stocks 6 variables	-0.0054	flow[Testing, nucleic acid templated transcription]→Stock[Testing, nucleic acid templated transcription]→input[Testing, nucleic acid templated transcription]→flow[Testing, lipid metabolic process]→Stock[Testing, lipid metabolic process]→input[Testing, lipid metabolic process]
R23 2 stocks 6 variables	0.0054	flow[Testing, signaling]→Stock[Testing, signaling]→input[Testing, signaling]→flow[Testing, cell death]→Stock[Testing, cell death]→input[Testing, cell death]
B36 3 stocks 9 variables	-0.0054	flow[Testing, cell differentiation]→Stock[Testing, cell differentiation]→input[Testing, cell differentiation]→flow[Testing, signaling]→Stock[Testing, signaling]→input[Testing, signaling]→flow[Testing, homeostatic process]→Stock[Testing, homeostatic process]→input[Testing, homeostatic process]
B37 4 stocks 12 variables	-0.0054	flow[Testing, cell differentiation]→Stock[Testing, cell differentiation]→input[Testing, cell differentiation]→flow[Testing, homeostatic process]→Stock[Testing, homeostatic process]→input[Testing, homeostatic process]→flow[Testing, immune system process]→Stock[Testing, immune system process]→input[Testing, immune system process]→flow[Testing, signaling]→Stock[Testing, signaling]→input[Testing, signaling]
R24 3 stocks 9 variables	0.0053	flow[Testing, cellular component organization]→Stock[Testing, cellular component organization]→input[Testing, cellular component organization]→flow[Testing, signaling]→Stock[Testing, signaling]→input[Testing, signaling]→flow[Testing, establishment of localization]→Stock[Testing, establishment of localization]→input[Testing, establishment of localization]
B38 3 stocks 9 variables	-0.0052	flow[Testing, cell population proliferation]→Stock[Testing, cell population proliferation]→input[Testing, cell population proliferation]→flow[Testing, carbohydrate derivative metabolic process]→Stock[Testing, carbohydrate derivative metabolic process]→input[Testing, carbohydrate derivative metabolic process]→flow[Testing, homeostatic process]→Stock[Testing, homeostatic process]→input[Testing, homeostatic process]
B39 4 stocks 12 variables	-0.0051	flow[Testing, system development]→Stock[Testing, system development]→input[Testing, system development]→flow[Testing, carbohydrate derivative metabolic process]→Stock[Testing, carbohydrate derivative metabolic process]→input[Testing, carbohydrate derivative metabolic process]→flow[Testing, homeostatic process]→Stock[Testing, homeostatic process]→input[Testing, homeostatic process]→flow[Testing, cell population proliferation]→Stock[Testing, cell population proliferation]→input[Testing, cell population proliferation]
R25 2 stocks 6 variables	0.0051	flow[Testing, signaling]→Stock[Testing, signaling]→input[Testing, signaling]→flow[Testing, cell population proliferation]→Stock[Testing, cell population proliferation]→input[Testing, cell population proliferation]
B40 4 stocks 12 variables	-0.0051	flow[Testing, cell differentiation]→Stock[Testing, cell differentiation]→input[Testing, cell differentiation]→flow[Testing, signaling]→Stock[Testing, signaling]→input[Testing, signaling]→flow[Testing, cell death]→Stock[Testing, cell death]→input[Testing, cell death]→flow[Testing, homeostatic process]→Stock[Testing, homeostatic process]→input[Testing, homeostatic process]
B41 4 stocks 12 variables	-0.0051	flow[Testing, nucleic acid templated transcription]→Stock[Testing, nucleic acid templated transcription]→input[Testing, nucleic acid templated transcription]→flow[Testing, cell differentiation]→Stock[Testing, cell differentiation]→input[Testing, cell differentiation]→flow[Testing, signaling]→Stock[Testing, signaling]→input[Testing, signaling]→flow[Testing, response to stimulus]→Stock[Testing, response to stimulus]→input[Testing, response to stimulus]
R26 4 stocks 12 variables	0.005	flow[Testing, cell differentiation]→Stock[Testing, cell differentiation]→input[Testing, cell differentiation]→flow[Testing, signaling]→Stock[Testing, signaling]→input[Testing, signaling]→flow[Testing, carbohydrate derivative metabolic process]→Stock[Testing, carbohydrate derivative metabolic process]→input[Testing, carbohydrate derivative metabolic process]→flow[Testing, homeostatic process]→Stock[Testing, homeostatic process]→input[Testing, homeostatic process]
B42 4 stocks 12 variables	-0.0049	flow[Testing, signaling]→Stock[Testing, signaling]→input[Testing, signaling]→flow[Testing, cell death]→Stock[Testing, cell death]→input[Testing, cell death]→flow[Testing, homeostatic process]→Stock[Testing, homeostatic process]→input[Testing, homeostatic process]→flow[Testing, carbohydrate derivative metabolic process]→Stock[Testing, carbohydrate derivative metabolic process]→input[Testing, carbohydrate derivative metabolic process]
R27 3 stocks 9 variables	0.0048	flow[Testing, signaling]→Stock[Testing, signaling]→input[Testing, signaling]→flow[Testing, cell death]→Stock[Testing, cell death]→input[Testing, cell death]→flow[Testing, homeostatic process]→Stock[Testing, homeostatic process]→input[Testing, homeostatic process]
B43 2 stocks 6 variables	-0.0047	flow[Testing, system development]→Stock[Testing, system development]→input[Testing, system development]→flow[Testing, response to stimulus]→Stock[Testing, response to stimulus]→input[Testing, response to stimulus]
B44 6 stocks 18 variables	-0.0047	flow[Testing, cell population proliferation]→Stock[Testing, cell population proliferation]→input[Testing, cell population proliferation]→flow[Testing, carbohydrate derivative metabolic process]→Stock[Testing, carbohydrate derivative metabolic process]→input[Testing, carbohydrate derivative metabolic process]→flow[Testing, lipid metabolic process]→Stock[Testing, lipid metabolic process]→input[Testing, lipid metabolic process]→flow[Testing, establishment of localization]→Stock[Testing, establishment of localization]→input[Testing, establishment of localization]→flow[Testing, cell death]→Stock[Testing, cell death]→input[Testing, cell death]→flow[Testing, homeostatic process]→Stock[Testing, homeostatic process]→input[Testing, homeostatic process]
B45 2 stocks 6 variables	-0.0046	flow[Testing, signaling]→Stock[Testing, signaling]→input[Testing, signaling]→flow[Testing, establishment of localization]→Stock[Testing, establishment of localization]→input[Testing, establishment of localization]
B46 6 stocks 18 variables	-0.0046	flow[Testing, response to stimulus]→Stock[Testing, response to stimulus]→input[Testing, response to stimulus]→flow[Testing, cell death]→Stock[Testing, cell death]→input[Testing, cell death]→flow[Testing, homeostatic process]→Stock[Testing, homeostatic process]→input[Testing, homeostatic process]→flow[Testing, cell population proliferation]→Stock[Testing, cell population proliferation]→input[Testing, cell population proliferation]→flow[Testing, lipid metabolic process]→Stock[Testing, lipid metabolic process]→input[Testing, lipid metabolic process]→flow[Testing, establishment of localization]→Stock[Testing, establishment of localization]→input[Testing, establishment of localization]
B47 3 stocks 9 variables	-0.0046	flow[Testing, signaling]→Stock[Testing, signaling]→input[Testing, signaling]→flow[Testing, homeostatic process]→Stock[Testing, homeostatic process]→input[Testing, homeostatic process]→flow[Testing, carbohydrate derivative metabolic process]→Stock[Testing, carbohydrate derivative metabolic process]→input[Testing, carbohydrate derivative metabolic process]
R28 4 stocks 12 variables	0.0045	flow[Testing, cell differentiation]→Stock[Testing, cell differentiation]→input[Testing, cell differentiation]→flow[Testing, homeostatic process]→Stock[Testing, homeostatic process]→input[Testing, homeostatic process]→flow[Testing, carbohydrate derivative metabolic process]→Stock[Testing, carbohydrate derivative metabolic process]→input[Testing, carbohydrate derivative metabolic process]→flow[Testing, signaling]→Stock[Testing, signaling]→input[Testing, signaling]
R29 6 stocks 18 variables	0.0045	flow[Testing, system development]→Stock[Testing, system development]→input[Testing, system development]→flow[Testing, carbohydrate derivative metabolic process]→Stock[Testing, carbohydrate derivative metabolic process]→input[Testing, carbohydrate derivative metabolic process]→flow[Testing, signaling]→Stock[Testing, signaling]→input[Testing, signaling]→flow[Testing, establishment of localization]→Stock[Testing, establishment of localization]→input[Testing, establishment of localization]→flow[Testing, cell differentiation]→Stock[Testing, cell differentiation]→input[Testing, cell differentiation]→flow[Testing, homeostatic process]→Stock[Testing, homeostatic process]→input[Testing, homeostatic process]
B48 3 stocks 9 variables	-0.0045	flow[Testing, immune system process]→Stock[Testing, immune system process]→input[Testing, immune system process]→flow[Testing, carbohydrate derivative metabolic process]→Stock[Testing, carbohydrate derivative metabolic process]→input[Testing, carbohydrate derivative metabolic process]→flow[Testing, homeostatic process]→Stock[Testing, homeostatic process]→input[Testing, homeostatic process]
B49 4 stocks 12 variables	-0.0045	flow[Testing, signaling]→Stock[Testing, signaling]→input[Testing, signaling]→flow[Testing, protein metabolic process]→Stock[Testing, protein metabolic process]→input[Testing, protein metabolic process]→flow[Testing, homeostatic process]→Stock[Testing, homeostatic process]→input[Testing, homeostatic process]→flow[Testing, carbohydrate derivative metabolic process]→Stock[Testing, carbohydrate derivative metabolic process]→input[Testing, carbohydrate derivative metabolic process]
B50 3 stocks 9 variables	-0.0044	flow[Testing, system development]→Stock[Testing, system development]→input[Testing, system development]→flow[Testing, immune system process]→Stock[Testing, immune system process]→input[Testing, immune system process]→flow[Testing, homeostatic process]→Stock[Testing, homeostatic process]→input[Testing, homeostatic process]
B51 4 stocks 12 variables	-0.0044	flow[Testing, cell differentiation]→Stock[Testing, cell differentiation]→input[Testing, cell differentiation]→flow[Testing, signaling]→Stock[Testing, signaling]→input[Testing, signaling]→flow[Testing, protein metabolic process]→Stock[Testing, protein metabolic process]→input[Testing, protein metabolic process]→flow[Testing, homeostatic process]→Stock[Testing, homeostatic process]→input[Testing, homeostatic process]
B52 5 stocks 15 variables	-0.0043	flow[Testing, nucleic acid templated transcription]→Stock[Testing, nucleic acid templated transcription]→input[Testing, nucleic acid templated transcription]→flow[Testing, cell differentiation]→Stock[Testing, cell differentiation]→input[Testing, cell differentiation]→flow[Testing, homeostatic process]→Stock[Testing, homeostatic process]→input[Testing, homeostatic process]→flow[Testing, system development]→Stock[Testing, system development]→input[Testing, system development]→flow[Testing, carbohydrate derivative metabolic process]→Stock[Testing, carbohydrate derivative metabolic process]→input[Testing, carbohydrate derivative metabolic process]
R30 3 stocks 9 variables	0.0043	flow[Testing, cellular component organization]→Stock[Testing, cellular component organization]→input[Testing, cellular component organization]→flow[Testing, signaling]→Stock[Testing, signaling]→input[Testing, signaling]→flow[Testing, response to stimulus]→Stock[Testing, response to stimulus]→input[Testing, response to stimulus]
R31 5 stocks 15 variables	0.0043	flow[Testing, cell differentiation]→Stock[Testing, cell differentiation]→input[Testing, cell differentiation]→flow[Testing, signaling]→Stock[Testing, signaling]→input[Testing, signaling]→flow[Testing, establishment of localization]→Stock[Testing, establishment of localization]→input[Testing, establishment of localization]→flow[Testing, cell death]→Stock[Testing, cell death]→input[Testing, cell death]→flow[Testing, homeostatic process]→Stock[Testing, homeostatic process]→input[Testing, homeostatic process]
B53 4 stocks 12 variables	-0.0042	flow[Testing, cell differentiation]→Stock[Testing, cell differentiation]→input[Testing, cell differentiation]→flow[Testing, signaling]→Stock[Testing, signaling]→input[Testing, signaling]→flow[Testing, immune system process]→Stock[Testing, immune system process]→input[Testing, immune system process]→flow[Testing, homeostatic process]→Stock[Testing, homeostatic process]→input[Testing, homeostatic process]
R32 5 stocks 15 variables	0.0041	flow[Testing, nucleic acid templated transcription]→Stock[Testing, nucleic acid templated transcription]→input[Testing, nucleic acid templated transcription]→flow[Testing, establishment of localization]→Stock[Testing, establishment of localization]→input[Testing, establishment of localization]→flow[Testing, response to stimulus]→Stock[Testing, response to stimulus]→input[Testing, response to stimulus]→flow[Testing, system development]→Stock[Testing, system development]→input[Testing, system development]→flow[Testing, carbohydrate derivative metabolic process]→Stock[Testing, carbohydrate derivative metabolic process]→input[Testing, carbohydrate derivative metabolic process]
R33 2 stocks 6 variables	0.0041	flow[Testing, protein metabolic process]→Stock[Testing, protein metabolic process]→input[Testing, protein metabolic process]→flow[Testing, homeostatic process]→Stock[Testing, homeostatic process]→input[Testing, homeostatic process]
B54 3 stocks 9 variables	-0.004	flow[Testing, lipid metabolic process]→Stock[Testing, lipid metabolic process]→input[Testing, lipid metabolic process]→flow[Testing, homeostatic process]→Stock[Testing, homeostatic process]→input[Testing, homeostatic process]→flow[Testing, immune system process]→Stock[Testing, immune system process]→input[Testing, immune system process]
B55 4 stocks 12 variables	-0.004	flow[Testing, cellular component organization]→Stock[Testing, cellular component organization]→input[Testing, cellular component organization]→flow[Testing, signaling]→Stock[Testing, signaling]→input[Testing, signaling]→flow[Testing, establishment of localization]→Stock[Testing, establishment of localization]→input[Testing, establishment of localization]→flow[Testing, response to stimulus]→Stock[Testing, response to stimulus]→input[Testing, response to stimulus]
R34 2 stocks 6 variables	0.004	flow[Testing, nucleic acid templated transcription]→Stock[Testing, nucleic acid templated transcription]→input[Testing, nucleic acid templated transcription]→flow[Testing, protein metabolic process]→Stock[Testing, protein metabolic process]→input[Testing, protein metabolic process]
B56 5 stocks 15 variables	-0.004	flow[Testing, system development]→Stock[Testing, system development]→input[Testing, system development]→flow[Testing, signaling]→Stock[Testing, signaling]→input[Testing, signaling]→flow[Testing, establishment of localization]→Stock[Testing, establishment of localization]→input[Testing, establishment of localization]→flow[Testing, cell differentiation]→Stock[Testing, cell differentiation]→input[Testing, cell differentiation]→flow[Testing, homeostatic process]→Stock[Testing, homeostatic process]→input[Testing, homeostatic process]
R35 5 stocks 15 variables	0.004	flow[Testing, system development]→Stock[Testing, system development]→input[Testing, system development]→flow[Testing, immune system process]→Stock[Testing, immune system process]→input[Testing, immune system process]→flow[Testing, establishment of localization]→Stock[Testing, establishment of localization]→input[Testing, establishment of localization]→flow[Testing, cell differentiation]→Stock[Testing, cell differentiation]→input[Testing, cell differentiation]→flow[Testing, homeostatic process]→Stock[Testing, homeostatic process]→input[Testing, homeostatic process]
R36 3 stocks 9 variables	0.004	flow[Testing, cell differentiation]→Stock[Testing, cell differentiation]→input[Testing, cell differentiation]→flow[Testing, homeostatic process]→Stock[Testing, homeostatic process]→input[Testing, homeostatic process]→flow[Testing, cell population proliferation]→Stock[Testing, cell population proliferation]→input[Testing, cell population proliferation]
R37 4 stocks 12 variables	0.0039	flow[Testing, system development]→Stock[Testing, system development]→input[Testing, system development]→flow[Testing, carbohydrate derivative metabolic process]→Stock[Testing, carbohydrate derivative metabolic process]→input[Testing, carbohydrate derivative metabolic process]→flow[Testing, lipid metabolic process]→Stock[Testing, lipid metabolic process]→input[Testing, lipid metabolic process]→flow[Testing, signaling]→Stock[Testing, signaling]→input[Testing, signaling]
B57 3 stocks 9 variables	-0.0039	flow[Testing, system development]→Stock[Testing, system development]→input[Testing, system development]→flow[Testing, signaling]→Stock[Testing, signaling]→input[Testing, signaling]→flow[Testing, homeostatic process]→Stock[Testing, homeostatic process]→input[Testing, homeostatic process]
B58 3 stocks 9 variables	-0.0039	flow[Testing, nucleic acid templated transcription]→Stock[Testing, nucleic acid templated transcription]→input[Testing, nucleic acid templated transcription]→flow[Testing, immune system process]→Stock[Testing, immune system process]→input[Testing, immune system process]→flow[Testing, homeostatic process]→Stock[Testing, homeostatic process]→input[Testing, homeostatic process]
R38 4 stocks 12 variables	0.0039	flow[Testing, cellular component organization]→Stock[Testing, cellular component organization]→input[Testing, cellular component organization]→flow[Testing, homeostatic process]→Stock[Testing, homeostatic process]→input[Testing, homeostatic process]→flow[Testing, cell differentiation]→Stock[Testing, cell differentiation]→input[Testing, cell differentiation]→flow[Testing, signaling]→Stock[Testing, signaling]→input[Testing, signaling]
B59 3 stocks 9 variables	-0.0038	flow[Testing, nucleic acid templated transcription]→Stock[Testing, nucleic acid templated transcription]→input[Testing, nucleic acid templated transcription]→flow[Testing, establishment of localization]→Stock[Testing, establishment of localization]→input[Testing, establishment of localization]→flow[Testing, response to stimulus]→Stock[Testing, response to stimulus]→input[Testing, response to stimulus]
R39 3 stocks 9 variables	0.0038	flow[Testing, signaling]→Stock[Testing, signaling]→input[Testing, signaling]→flow[Testing, cell population proliferation]→Stock[Testing, cell population proliferation]→input[Testing, cell population proliferation]→flow[Testing, lipid metabolic process]→Stock[Testing, lipid metabolic process]→input[Testing, lipid metabolic process]
B60 5 stocks 15 variables	-0.0038	flow[Testing, nucleic acid templated transcription]→Stock[Testing, nucleic acid templated transcription]→input[Testing, nucleic acid templated transcription]→flow[Testing, immune system process]→Stock[Testing, immune system process]→input[Testing, immune system process]→flow[Testing, signaling]→Stock[Testing, signaling]→input[Testing, signaling]→flow[Testing, protein metabolic process]→Stock[Testing, protein metabolic process]→input[Testing, protein metabolic process]→flow[Testing, homeostatic process]→Stock[Testing, homeostatic process]→input[Testing, homeostatic process]
R40 4 stocks 12 variables	0.0038	flow[Testing, system development]→Stock[Testing, system development]→input[Testing, system development]→flow[Testing, signaling]→Stock[Testing, signaling]→input[Testing, signaling]→flow[Testing, cell differentiation]→Stock[Testing, cell differentiation]→input[Testing, cell differentiation]→flow[Testing, homeostatic process]→Stock[Testing, homeostatic process]→input[Testing, homeostatic process]
R41 3 stocks 9 variables	0.0038	flow[Testing, system development]→Stock[Testing, system development]→input[Testing, system development]→flow[Testing, cell differentiation]→Stock[Testing, cell differentiation]→input[Testing, cell differentiation]→flow[Testing, homeostatic process]→Stock[Testing, homeostatic process]→input[Testing, homeostatic process]
B61 6 stocks 18 variables	-0.0038	flow[Testing, system development]→Stock[Testing, system development]→input[Testing, system development]→flow[Testing, carbohydrate derivative metabolic process]→Stock[Testing, carbohydrate derivative metabolic process]→input[Testing, carbohydrate derivative metabolic process]→flow[Testing, signaling]→Stock[Testing, signaling]→input[Testing, signaling]→flow[Testing, lipid metabolic process]→Stock[Testing, lipid metabolic process]→input[Testing, lipid metabolic process]→flow[Testing, establishment of localization]→Stock[Testing, establishment of localization]→input[Testing, establishment of localization]→flow[Testing, response to stimulus]→Stock[Testing, response to stimulus]→input[Testing, response to stimulus]
R42 5 stocks 15 variables	0.0037	flow[Testing, nucleic acid templated transcription]→Stock[Testing, nucleic acid templated transcription]→input[Testing, nucleic acid templated transcription]→flow[Testing, cell population proliferation]→Stock[Testing, cell population proliferation]→input[Testing, cell population proliferation]→flow[Testing, system development]→Stock[Testing, system development]→input[Testing, system development]→flow[Testing, signaling]→Stock[Testing, signaling]→input[Testing, signaling]→flow[Testing, response to stimulus]→Stock[Testing, response to stimulus]→input[Testing, response to stimulus]
B62 6 stocks 18 variables	-0.0037	flow[Testing, system development]→Stock[Testing, system development]→input[Testing, system development]→flow[Testing, immune system process]→Stock[Testing, immune system process]→input[Testing, immune system process]→flow[Testing, lipid metabolic process]→Stock[Testing, lipid metabolic process]→input[Testing, lipid metabolic process]→flow[Testing, signaling]→Stock[Testing, signaling]→input[Testing, signaling]→flow[Testing, cell differentiation]→Stock[Testing, cell differentiation]→input[Testing, cell differentiation]→flow[Testing, homeostatic process]→Stock[Testing, homeostatic process]→input[Testing, homeostatic process]
B63 3 stocks 9 variables	-0.0036	flow[Testing, cell differentiation]→Stock[Testing, cell differentiation]→input[Testing, cell differentiation]→flow[Testing, homeostatic process]→Stock[Testing, homeostatic process]→input[Testing, homeostatic process]→flow[Testing, carbohydrate derivative metabolic process]→Stock[Testing, carbohydrate derivative metabolic process]→input[Testing, carbohydrate derivative metabolic process]
R43 3 stocks 9 variables	0.0036	flow[Testing, signaling]→Stock[Testing, signaling]→input[Testing, signaling]→flow[Testing, homeostatic process]→Stock[Testing, homeostatic process]→input[Testing, homeostatic process]→flow[Testing, immune system process]→Stock[Testing, immune system process]→input[Testing, immune system process]
R44 5 stocks 15 variables	0.0036	flow[Testing, cell differentiation]→Stock[Testing, cell differentiation]→input[Testing, cell differentiation]→flow[Testing, homeostatic process]→Stock[Testing, homeostatic process]→input[Testing, homeostatic process]→flow[Testing, immune system process]→Stock[Testing, immune system process]→input[Testing, immune system process]→flow[Testing, lipid metabolic process]→Stock[Testing, lipid metabolic process]→input[Testing, lipid metabolic process]→flow[Testing, establishment of localization]→Stock[Testing, establishment of localization]→input[Testing, establishment of localization]
B64 3 stocks 9 variables	-0.0035	flow[Testing, signaling]→Stock[Testing, signaling]→input[Testing, signaling]→flow[Testing, immune system process]→Stock[Testing, immune system process]→input[Testing, immune system process]→flow[Testing, lipid metabolic process]→Stock[Testing, lipid metabolic process]→input[Testing, lipid metabolic process]
R45 5 stocks 15 variables	0.0035	flow[Testing, nucleic acid templated transcription]→Stock[Testing, nucleic acid templated transcription]→input[Testing, nucleic acid templated transcription]→flow[Testing, immune system process]→Stock[Testing, immune system process]→input[Testing, immune system process]→flow[Testing, signaling]→Stock[Testing, signaling]→input[Testing, signaling]→flow[Testing, cell differentiation]→Stock[Testing, cell differentiation]→input[Testing, cell differentiation]→flow[Testing, homeostatic process]→Stock[Testing, homeostatic process]→input[Testing, homeostatic process]
R46 4 stocks 12 variables	0.0035	flow[Testing, system development]→Stock[Testing, system development]→input[Testing, system development]→flow[Testing, immune system process]→Stock[Testing, immune system process]→input[Testing, immune system process]→flow[Testing, carbohydrate derivative metabolic process]→Stock[Testing, carbohydrate derivative metabolic process]→input[Testing, carbohydrate derivative metabolic process]→flow[Testing, homeostatic process]→Stock[Testing, homeostatic process]→input[Testing, homeostatic process]
R47 3 stocks 9 variables	0.0034	flow[Testing, system development]→Stock[Testing, system development]→input[Testing, system development]→flow[Testing, signaling]→Stock[Testing, signaling]→input[Testing, signaling]→flow[Testing, establishment of localization]→Stock[Testing, establishment of localization]→input[Testing, establishment of localization]
R48 3 stocks 9 variables	0.0034	flow[Testing, nucleic acid templated transcription]→Stock[Testing, nucleic acid templated transcription]→input[Testing, nucleic acid templated transcription]→flow[Testing, cell differentiation]→Stock[Testing, cell differentiation]→input[Testing, cell differentiation]→flow[Testing, homeostatic process]→Stock[Testing, homeostatic process]→input[Testing, homeostatic process]
R49 4 stocks 12 variables	0.0034	flow[Testing, signaling]→Stock[Testing, signaling]→input[Testing, signaling]→flow[Testing, protein metabolic process]→Stock[Testing, protein metabolic process]→input[Testing, protein metabolic process]→flow[Testing, homeostatic process]→Stock[Testing, homeostatic process]→input[Testing, homeostatic process]→flow[Testing, immune system process]→Stock[Testing, immune system process]→input[Testing, immune system process]
B65 2 stocks 6 variables	-0.0034	flow[Testing, cellular component organization]→Stock[Testing, cellular component organization]→input[Testing, cellular component organization]→flow[Testing, protein metabolic process]→Stock[Testing, protein metabolic process]→input[Testing, protein metabolic process]
B66 5 stocks 15 variables	-0.0034	flow[Testing, nucleic acid templated transcription]→Stock[Testing, nucleic acid templated transcription]→input[Testing, nucleic acid templated transcription]→flow[Testing, lipid metabolic process]→Stock[Testing, lipid metabolic process]→input[Testing, lipid metabolic process]→flow[Testing, signaling]→Stock[Testing, signaling]→input[Testing, signaling]→flow[Testing, establishment of localization]→Stock[Testing, establishment of localization]→input[Testing, establishment of localization]→flow[Testing, response to stimulus]→Stock[Testing, response to stimulus]→input[Testing, response to stimulus]
R50 3 stocks 9 variables	0.0034	flow[Testing, signaling]→Stock[Testing, signaling]→input[Testing, signaling]→flow[Testing, protein metabolic process]→Stock[Testing, protein metabolic process]→input[Testing, protein metabolic process]→flow[Testing, homeostatic process]→Stock[Testing, homeostatic process]→input[Testing, homeostatic process]
B67 3 stocks 9 variables	-0.0033	flow[Testing, cell differentiation]→Stock[Testing, cell differentiation]→input[Testing, cell differentiation]→flow[Testing, homeostatic process]→Stock[Testing, homeostatic process]→input[Testing, homeostatic process]→flow[Testing, signaling]→Stock[Testing, signaling]→input[Testing, signaling]
R51 4 stocks 12 variables	0.0033	flow[Testing, nucleic acid templated transcription]→Stock[Testing, nucleic acid templated transcription]→input[Testing, nucleic acid templated transcription]→flow[Testing, lipid metabolic process]→Stock[Testing, lipid metabolic process]→input[Testing, lipid metabolic process]→flow[Testing, signaling]→Stock[Testing, signaling]→input[Testing, signaling]→flow[Testing, system development]→Stock[Testing, system development]→input[Testing, system development]
B68 4 stocks 12 variables	-0.0033	flow[Testing, system development]→Stock[Testing, system development]→input[Testing, system development]→flow[Testing, signaling]→Stock[Testing, signaling]→input[Testing, signaling]→flow[Testing, cell death]→Stock[Testing, cell death]→input[Testing, cell death]→flow[Testing, homeostatic process]→Stock[Testing, homeostatic process]→input[Testing, homeostatic process]
B69 3 stocks 9 variables	-0.0033	flow[Testing, cellular component organization]→Stock[Testing, cellular component organization]→input[Testing, cellular component organization]→flow[Testing, signaling]→Stock[Testing, signaling]→input[Testing, signaling]→flow[Testing, cell death]→Stock[Testing, cell death]→input[Testing, cell death]
R52 4 stocks 12 variables	0.0033	flow[Testing, response to stimulus]→Stock[Testing, response to stimulus]→input[Testing, response to stimulus]→flow[Testing, cell death]→Stock[Testing, cell death]→input[Testing, cell death]→flow[Testing, homeostatic process]→Stock[Testing, homeostatic process]→input[Testing, homeostatic process]→flow[Testing, cell population proliferation]→Stock[Testing, cell population proliferation]→input[Testing, cell population proliferation]
B70 4 stocks 12 variables	-0.0033	flow[Testing, nucleic acid templated transcription]→Stock[Testing, nucleic acid templated transcription]→input[Testing, nucleic acid templated transcription]→flow[Testing, establishment of localization]→Stock[Testing, establishment of localization]→input[Testing, establishment of localization]→flow[Testing, system development]→Stock[Testing, system development]→input[Testing, system development]→flow[Testing, carbohydrate derivative metabolic process]→Stock[Testing, carbohydrate derivative metabolic process]→input[Testing, carbohydrate derivative metabolic process]
R53 4 stocks 12 variables	0.0033	flow[Testing, signaling]→Stock[Testing, signaling]→input[Testing, signaling]→flow[Testing, cell death]→Stock[Testing, cell death]→input[Testing, cell death]→flow[Testing, homeostatic process]→Stock[Testing, homeostatic process]→input[Testing, homeostatic process]→flow[Testing, cell population proliferation]→Stock[Testing, cell population proliferation]→input[Testing, cell population proliferation]
B71 2 stocks 6 variables	-0.0033	flow[Testing, system development]→Stock[Testing, system development]→input[Testing, system development]→flow[Testing, homeostatic process]→Stock[Testing, homeostatic process]→input[Testing, homeostatic process]
R54 5 stocks 15 variables	0.0033	flow[Testing, signaling]→Stock[Testing, signaling]→input[Testing, signaling]→flow[Testing, cell death]→Stock[Testing, cell death]→input[Testing, cell death]→flow[Testing, homeostatic process]→Stock[Testing, homeostatic process]→input[Testing, homeostatic process]→flow[Testing, cell population proliferation]→Stock[Testing, cell population proliferation]→input[Testing, cell population proliferation]→flow[Testing, lipid metabolic process]→Stock[Testing, lipid metabolic process]→input[Testing, lipid metabolic process]
R55 3 stocks 9 variables	0.0032	flow[Testing, response to stimulus]→Stock[Testing, response to stimulus]→input[Testing, response to stimulus]→flow[Testing, carbohydrate derivative metabolic process]→Stock[Testing, carbohydrate derivative metabolic process]→input[Testing, carbohydrate derivative metabolic process]→flow[Testing, signaling]→Stock[Testing, signaling]→input[Testing, signaling]
R56 5 stocks 15 variables	0.0032	flow[Testing, nucleic acid templated transcription]→Stock[Testing, nucleic acid templated transcription]→input[Testing, nucleic acid templated transcription]→flow[Testing, cell population proliferation]→Stock[Testing, cell population proliferation]→input[Testing, cell population proliferation]→flow[Testing, cell differentiation]→Stock[Testing, cell differentiation]→input[Testing, cell differentiation]→flow[Testing, signaling]→Stock[Testing, signaling]→input[Testing, signaling]→flow[Testing, response to stimulus]→Stock[Testing, response to stimulus]→input[Testing, response to stimulus]
R57 4 stocks 12 variables	0.0031	flow[Testing, nucleic acid templated transcription]→Stock[Testing, nucleic acid templated transcription]→input[Testing, nucleic acid templated transcription]→flow[Testing, establishment of localization]→Stock[Testing, establishment of localization]→input[Testing, establishment of localization]→flow[Testing, response to stimulus]→Stock[Testing, response to stimulus]→input[Testing, response to stimulus]→flow[Testing, system development]→Stock[Testing, system development]→input[Testing, system development]
B72 3 stocks 9 variables	-0.0031	flow[Testing, signaling]→Stock[Testing, signaling]→input[Testing, signaling]→flow[Testing, carbohydrate derivative metabolic process]→Stock[Testing, carbohydrate derivative metabolic process]→input[Testing, carbohydrate derivative metabolic process]→flow[Testing, homeostatic process]→Stock[Testing, homeostatic process]→input[Testing, homeostatic process]
B73 4 stocks 12 variables	-0.0031	flow[Testing, system development]→Stock[Testing, system development]→input[Testing, system development]→flow[Testing, carbohydrate derivative metabolic process]→Stock[Testing, carbohydrate derivative metabolic process]→input[Testing, carbohydrate derivative metabolic process]→flow[Testing, signaling]→Stock[Testing, signaling]→input[Testing, signaling]→flow[Testing, establishment of localization]→Stock[Testing, establishment of localization]→input[Testing, establishment of localization]
R58 4 stocks 12 variables	0.0031	flow[Testing, nucleic acid templated transcription]→Stock[Testing, nucleic acid templated transcription]→input[Testing, nucleic acid templated transcription]→flow[Testing, immune system process]→Stock[Testing, immune system process]→input[Testing, immune system process]→flow[Testing, signaling]→Stock[Testing, signaling]→input[Testing, signaling]→flow[Testing, response to stimulus]→Stock[Testing, response to stimulus]→input[Testing, response to stimulus]
B74 4 stocks 12 variables	-0.0031	flow[Testing, nucleic acid templated transcription]→Stock[Testing, nucleic acid templated transcription]→input[Testing, nucleic acid templated transcription]→flow[Testing, cell differentiation]→Stock[Testing, cell differentiation]→input[Testing, cell differentiation]→flow[Testing, signaling]→Stock[Testing, signaling]→input[Testing, signaling]→flow[Testing, system development]→Stock[Testing, system development]→input[Testing, system development]
R59 3 stocks 9 variables	0.003	flow[Testing, nucleic acid templated transcription]→Stock[Testing, nucleic acid templated transcription]→input[Testing, nucleic acid templated transcription]→flow[Testing, homeostatic process]→Stock[Testing, homeostatic process]→input[Testing, homeostatic process]→flow[Testing, system development]→Stock[Testing, system development]→input[Testing, system development]
B75 5 stocks 15 variables	-0.003	flow[Testing, nucleic acid templated transcription]→Stock[Testing, nucleic acid templated transcription]→input[Testing, nucleic acid templated transcription]→flow[Testing, immune system process]→Stock[Testing, immune system process]→input[Testing, immune system process]→flow[Testing, signaling]→Stock[Testing, signaling]→input[Testing, signaling]→flow[Testing, cell death]→Stock[Testing, cell death]→input[Testing, cell death]→flow[Testing, homeostatic process]→Stock[Testing, homeostatic process]→input[Testing, homeostatic process]
R60 3 stocks 9 variables	0.003	flow[Testing, cellular component organization]→Stock[Testing, cellular component organization]→input[Testing, cellular component organization]→flow[Testing, signaling]→Stock[Testing, signaling]→input[Testing, signaling]→flow[Testing, cell differentiation]→Stock[Testing, cell differentiation]→input[Testing, cell differentiation]
R61 4 stocks 12 variables	0.003	flow[Testing, cell differentiation]→Stock[Testing, cell differentiation]→input[Testing, cell differentiation]→flow[Testing, homeostatic process]→Stock[Testing, homeostatic process]→input[Testing, homeostatic process]→flow[Testing, immune system process]→Stock[Testing, immune system process]→input[Testing, immune system process]→flow[Testing, protein metabolic process]→Stock[Testing, protein metabolic process]→input[Testing, protein metabolic process]
B76 4 stocks 12 variables	-0.003	flow[Testing, response to stimulus]→Stock[Testing, response to stimulus]→input[Testing, response to stimulus]→flow[Testing, signaling]→Stock[Testing, signaling]→input[Testing, signaling]→flow[Testing, cell death]→Stock[Testing, cell death]→input[Testing, cell death]→flow[Testing, homeostatic process]→Stock[Testing, homeostatic process]→input[Testing, homeostatic process]
B77 3 stocks 9 variables	-0.003	flow[Testing, protein metabolic process]→Stock[Testing, protein metabolic process]→input[Testing, protein metabolic process]→flow[Testing, homeostatic process]→Stock[Testing, homeostatic process]→input[Testing, homeostatic process]→flow[Testing, immune system process]→Stock[Testing, immune system process]→input[Testing, immune system process]
R62 4 stocks 12 variables	0.003	flow[Testing, signaling]→Stock[Testing, signaling]→input[Testing, signaling]→flow[Testing, cell death]→Stock[Testing, cell death]→input[Testing, cell death]→flow[Testing, homeostatic process]→Stock[Testing, homeostatic process]→input[Testing, homeostatic process]→flow[Testing, immune system process]→Stock[Testing, immune system process]→input[Testing, immune system process]
R63 3 stocks 9 variables	0.003	flow[Testing, cellular component organization]→Stock[Testing, cellular component organization]→input[Testing, cellular component organization]→flow[Testing, homeostatic process]→Stock[Testing, homeostatic process]→input[Testing, homeostatic process]→flow[Testing, cell differentiation]→Stock[Testing, cell differentiation]→input[Testing, cell differentiation]
R64 4 stocks 12 variables	0.003	flow[Testing, system development]→Stock[Testing, system development]→input[Testing, system development]→flow[Testing, cell death]→Stock[Testing, cell death]→input[Testing, cell death]→flow[Testing, homeostatic process]→Stock[Testing, homeostatic process]→input[Testing, homeostatic process]→flow[Testing, cell population proliferation]→Stock[Testing, cell population proliferation]→input[Testing, cell population proliferation]
B78 2 stocks 6 variables	-0.003	flow[Testing, cellular component organization]→Stock[Testing, cellular component organization]→input[Testing, cellular component organization]→flow[Testing, homeostatic process]→Stock[Testing, homeostatic process]→input[Testing, homeostatic process]
R65 3 stocks 9 variables	0.0029	flow[Testing, signaling]→Stock[Testing, signaling]→input[Testing, signaling]→flow[Testing, cell death]→Stock[Testing, cell death]→input[Testing, cell death]→flow[Testing, lipid metabolic process]→Stock[Testing, lipid metabolic process]→input[Testing, lipid metabolic process]
R66 4 stocks 12 variables	0.0029	flow[Testing, system development]→Stock[Testing, system development]→input[Testing, system development]→flow[Testing, signaling]→Stock[Testing, signaling]→input[Testing, signaling]→flow[Testing, carbohydrate derivative metabolic process]→Stock[Testing, carbohydrate derivative metabolic process]→input[Testing, carbohydrate derivative metabolic process]→flow[Testing, homeostatic process]→Stock[Testing, homeostatic process]→input[Testing, homeostatic process]
R67 3 stocks 9 variables	0.0029	flow[Testing, cell differentiation]→Stock[Testing, cell differentiation]→input[Testing, cell differentiation]→flow[Testing, homeostatic process]→Stock[Testing, homeostatic process]→input[Testing, homeostatic process]→flow[Testing, establishment of localization]→Stock[Testing, establishment of localization]→input[Testing, establishment of localization]
B79 4 stocks 12 variables	-0.0029	flow[Testing, response to stimulus]→Stock[Testing, response to stimulus]→input[Testing, response to stimulus]→flow[Testing, signaling]→Stock[Testing, signaling]→input[Testing, signaling]→flow[Testing, lipid metabolic process]→Stock[Testing, lipid metabolic process]→input[Testing, lipid metabolic process]→flow[Testing, establishment of localization]→Stock[Testing, establishment of localization]→input[Testing, establishment of localization]
R68 4 stocks 12 variables	0.0029	flow[Testing, nucleic acid templated transcription]→Stock[Testing, nucleic acid templated transcription]→input[Testing, nucleic acid templated transcription]→flow[Testing, immune system process]→Stock[Testing, immune system process]→input[Testing, immune system process]→flow[Testing, signaling]→Stock[Testing, signaling]→input[Testing, signaling]→flow[Testing, protein metabolic process]→Stock[Testing, protein metabolic process]→input[Testing, protein metabolic process]
R69 5 stocks 15 variables	0.0029	flow[Testing, system development]→Stock[Testing, system development]→input[Testing, system development]→flow[Testing, signaling]→Stock[Testing, signaling]→input[Testing, signaling]→flow[Testing, lipid metabolic process]→Stock[Testing, lipid metabolic process]→input[Testing, lipid metabolic process]→flow[Testing, establishment of localization]→Stock[Testing, establishment of localization]→input[Testing, establishment of localization]→flow[Testing, response to stimulus]→Stock[Testing, response to stimulus]→input[Testing, response to stimulus]
B80 4 stocks 12 variables	-0.0028	flow[Testing, nucleic acid templated transcription]→Stock[Testing, nucleic acid templated transcription]→input[Testing, nucleic acid templated transcription]→flow[Testing, immune system process]→Stock[Testing, immune system process]→input[Testing, immune system process]→flow[Testing, signaling]→Stock[Testing, signaling]→input[Testing, signaling]→flow[Testing, homeostatic process]→Stock[Testing, homeostatic process]→input[Testing, homeostatic process]
R70 4 stocks 12 variables	0.0028	flow[Testing, system development]→Stock[Testing, system development]→input[Testing, system development]→flow[Testing, carbohydrate derivative metabolic process]→Stock[Testing, carbohydrate derivative metabolic process]→input[Testing, carbohydrate derivative metabolic process]→flow[Testing, lipid metabolic process]→Stock[Testing, lipid metabolic process]→input[Testing, lipid metabolic process]→flow[Testing, establishment of localization]→Stock[Testing, establishment of localization]→input[Testing, establishment of localization]
R71 3 stocks 9 variables	0.0027	flow[Testing, system development]→Stock[Testing, system development]→input[Testing, system development]→flow[Testing, establishment of localization]→Stock[Testing, establishment of localization]→input[Testing, establishment of localization]→flow[Testing, response to stimulus]→Stock[Testing, response to stimulus]→input[Testing, response to stimulus]
R72 3 stocks 9 variables	0.0027	flow[Testing, system development]→Stock[Testing, system development]→input[Testing, system development]→flow[Testing, cell differentiation]→Stock[Testing, cell differentiation]→input[Testing, cell differentiation]→flow[Testing, signaling]→Stock[Testing, signaling]→input[Testing, signaling]
R73 4 stocks 12 variables	0.0027	flow[Testing, nucleic acid templated transcription]→Stock[Testing, nucleic acid templated transcription]→input[Testing, nucleic acid templated transcription]→flow[Testing, lipid metabolic process]→Stock[Testing, lipid metabolic process]→input[Testing, lipid metabolic process]→flow[Testing, establishment of localization]→Stock[Testing, establishment of localization]→input[Testing, establishment of localization]→flow[Testing, response to stimulus]→Stock[Testing, response to stimulus]→input[Testing, response to stimulus]
B81 3 stocks 9 variables	-0.0027	flow[Testing, nucleic acid templated transcription]→Stock[Testing, nucleic acid templated transcription]→input[Testing, nucleic acid templated transcription]→flow[Testing, cell death]→Stock[Testing, cell death]→input[Testing, cell death]→flow[Testing, homeostatic process]→Stock[Testing, homeostatic process]→input[Testing, homeostatic process]
R74 4 stocks 12 variables	0.0027	flow[Testing, nucleic acid templated transcription]→Stock[Testing, nucleic acid templated transcription]→input[Testing, nucleic acid templated transcription]→flow[Testing, lipid metabolic process]→Stock[Testing, lipid metabolic process]→input[Testing, lipid metabolic process]→flow[Testing, signaling]→Stock[Testing, signaling]→input[Testing, signaling]→flow[Testing, protein metabolic process]→Stock[Testing, protein metabolic process]→input[Testing, protein metabolic process]
B82 3 stocks 9 variables	-0.0027	flow[Testing, response to stimulus]→Stock[Testing, response to stimulus]→input[Testing, response to stimulus]→flow[Testing, signaling]→Stock[Testing, signaling]→input[Testing, signaling]→flow[Testing, homeostatic process]→Stock[Testing, homeostatic process]→input[Testing, homeostatic process]
B83 1 stocks 3 variables	-0.0026	flow[Testing, nucleic acid templated transcription]→Stock[Testing, nucleic acid templated transcription]→input[Testing, nucleic acid templated transcription]
R75 4 stocks 12 variables	0.0026	flow[Testing, system development]→Stock[Testing, system development]→input[Testing, system development]→flow[Testing, carbohydrate derivative metabolic process]→Stock[Testing, carbohydrate derivative metabolic process]→input[Testing, carbohydrate derivative metabolic process]→flow[Testing, signaling]→Stock[Testing, signaling]→input[Testing, signaling]→flow[Testing, homeostatic process]→Stock[Testing, homeostatic process]→input[Testing, homeostatic process]
B84 3 stocks 9 variables	-0.0026	flow[Testing, cellular component organization]→Stock[Testing, cellular component organization]→input[Testing, cellular component organization]→flow[Testing, homeostatic process]→Stock[Testing, homeostatic process]→input[Testing, homeostatic process]→flow[Testing, signaling]→Stock[Testing, signaling]→input[Testing, signaling]
R76 3 stocks 9 variables	0.0026	flow[Testing, system development]→Stock[Testing, system development]→input[Testing, system development]→flow[Testing, signaling]→Stock[Testing, signaling]→input[Testing, signaling]→flow[Testing, cell population proliferation]→Stock[Testing, cell population proliferation]→input[Testing, cell population proliferation]
B85 3 stocks 9 variables	-0.0026	flow[Testing, nucleic acid templated transcription]→Stock[Testing, nucleic acid templated transcription]→input[Testing, nucleic acid templated transcription]→flow[Testing, protein metabolic process]→Stock[Testing, protein metabolic process]→input[Testing, protein metabolic process]→flow[Testing, homeostatic process]→Stock[Testing, homeostatic process]→input[Testing, homeostatic process]
R77 3 stocks 9 variables	0.0026	flow[Testing, signaling]→Stock[Testing, signaling]→input[Testing, signaling]→flow[Testing, lipid metabolic process]→Stock[Testing, lipid metabolic process]→input[Testing, lipid metabolic process]→flow[Testing, homeostatic process]→Stock[Testing, homeostatic process]→input[Testing, homeostatic process]
B86 4 stocks 12 variables	-0.0026	flow[Testing, signaling]→Stock[Testing, signaling]→input[Testing, signaling]→flow[Testing, homeostatic process]→Stock[Testing, homeostatic process]→input[Testing, homeostatic process]→flow[Testing, immune system process]→Stock[Testing, immune system process]→input[Testing, immune system process]→flow[Testing, lipid metabolic process]→Stock[Testing, lipid metabolic process]→input[Testing, lipid metabolic process]
B87 3 stocks 9 variables	-0.0026	flow[Testing, cell differentiation]→Stock[Testing, cell differentiation]→input[Testing, cell differentiation]→flow[Testing, protein metabolic process]→Stock[Testing, protein metabolic process]→input[Testing, protein metabolic process]→flow[Testing, homeostatic process]→Stock[Testing, homeostatic process]→input[Testing, homeostatic process]
R78 4 stocks 12 variables	0.0025	flow[Testing, nucleic acid templated transcription]→Stock[Testing, nucleic acid templated transcription]→input[Testing, nucleic acid templated transcription]→flow[Testing, cell population proliferation]→Stock[Testing, cell population proliferation]→input[Testing, cell population proliferation]→flow[Testing, signaling]→Stock[Testing, signaling]→input[Testing, signaling]→flow[Testing, response to stimulus]→Stock[Testing, response to stimulus]→input[Testing, response to stimulus]
R79 2 stocks 6 variables	0.0025	flow[Testing, nucleic acid templated transcription]→Stock[Testing, nucleic acid templated transcription]→input[Testing, nucleic acid templated transcription]→flow[Testing, response to stimulus]→Stock[Testing, response to stimulus]→input[Testing, response to stimulus]
B88 2 stocks 6 variables	-0.0025	flow[Testing, establishment of localization]→Stock[Testing, establishment of localization]→input[Testing, establishment of localization]→flow[Testing, lipid metabolic process]→Stock[Testing, lipid metabolic process]→input[Testing, lipid metabolic process]
B89 3 stocks 9 variables	-0.0025	flow[Testing, nucleic acid templated transcription]→Stock[Testing, nucleic acid templated transcription]→input[Testing, nucleic acid templated transcription]→flow[Testing, establishment of localization]→Stock[Testing, establishment of localization]→input[Testing, establishment of localization]→flow[Testing, system development]→Stock[Testing, system development]→input[Testing, system development]
B90 4 stocks 12 variables	-0.0025	flow[Testing, system development]→Stock[Testing, system development]→input[Testing, system development]→flow[Testing, signaling]→Stock[Testing, signaling]→input[Testing, signaling]→flow[Testing, protein metabolic process]→Stock[Testing, protein metabolic process]→input[Testing, protein metabolic process]→flow[Testing, homeostatic process]→Stock[Testing, homeostatic process]→input[Testing, homeostatic process]
B91 4 stocks 12 variables	-0.0024	flow[Testing, nucleic acid templated transcription]→Stock[Testing, nucleic acid templated transcription]→input[Testing, nucleic acid templated transcription]→flow[Testing, lipid metabolic process]→Stock[Testing, lipid metabolic process]→input[Testing, lipid metabolic process]→flow[Testing, signaling]→Stock[Testing, signaling]→input[Testing, signaling]→flow[Testing, homeostatic process]→Stock[Testing, homeostatic process]→input[Testing, homeostatic process]
B92 3 stocks 9 variables	-0.0024	flow[Testing, nucleic acid templated transcription]→Stock[Testing, nucleic acid templated transcription]→input[Testing, nucleic acid templated transcription]→flow[Testing, lipid metabolic process]→Stock[Testing, lipid metabolic process]→input[Testing, lipid metabolic process]→flow[Testing, homeostatic process]→Stock[Testing, homeostatic process]→input[Testing, homeostatic process]
B93 3 stocks 9 variables	-0.0024	flow[Testing, signaling]→Stock[Testing, signaling]→input[Testing, signaling]→flow[Testing, establishment of localization]→Stock[Testing, establishment of localization]→input[Testing, establishment of localization]→flow[Testing, cell population proliferation]→Stock[Testing, cell population proliferation]→input[Testing, cell population proliferation]
R80 2 stocks 6 variables	0.0024	flow[Testing, cell differentiation]→Stock[Testing, cell differentiation]→input[Testing, cell differentiation]→flow[Testing, response to stimulus]→Stock[Testing, response to stimulus]→input[Testing, response to stimulus]
B94 4 stocks 12 variables	-0.0023	flow[Testing, signaling]→Stock[Testing, signaling]→input[Testing, signaling]→flow[Testing, homeostatic process]→Stock[Testing, homeostatic process]→input[Testing, homeostatic process]→flow[Testing, carbohydrate derivative metabolic process]→Stock[Testing, carbohydrate derivative metabolic process]→input[Testing, carbohydrate derivative metabolic process]→flow[Testing, lipid metabolic process]→Stock[Testing, lipid metabolic process]→input[Testing, lipid metabolic process]
B95 4 stocks 12 variables	-0.0023	flow[Testing, cellular component organization]→Stock[Testing, cellular component organization]→input[Testing, cellular component organization]→flow[Testing, homeostatic process]→Stock[Testing, homeostatic process]→input[Testing, homeostatic process]→flow[Testing, immune system process]→Stock[Testing, immune system process]→input[Testing, immune system process]→flow[Testing, signaling]→Stock[Testing, signaling]→input[Testing, signaling]
B96 3 stocks 9 variables	-0.0023	flow[Testing, nucleic acid templated transcription]→Stock[Testing, nucleic acid templated transcription]→input[Testing, nucleic acid templated transcription]→flow[Testing, lipid metabolic process]→Stock[Testing, lipid metabolic process]→input[Testing, lipid metabolic process]→flow[Testing, signaling]→Stock[Testing, signaling]→input[Testing, signaling]
B97 3 stocks 9 variables	-0.0023	flow[Testing, cell differentiation]→Stock[Testing, cell differentiation]→input[Testing, cell differentiation]→flow[Testing, cell death]→Stock[Testing, cell death]→input[Testing, cell death]→flow[Testing, homeostatic process]→Stock[Testing, homeostatic process]→input[Testing, homeostatic process]
R81 4 stocks 12 variables	0.0023	flow[Testing, cellular component organization]→Stock[Testing, cellular component organization]→input[Testing, cellular component organization]→flow[Testing, homeostatic process]→Stock[Testing, homeostatic process]→input[Testing, homeostatic process]→flow[Testing, system development]→Stock[Testing, system development]→input[Testing, system development]→flow[Testing, signaling]→Stock[Testing, signaling]→input[Testing, signaling]
R82 4 stocks 12 variables	0.0023	flow[Testing, cell differentiation]→Stock[Testing, cell differentiation]→input[Testing, cell differentiation]→flow[Testing, protein metabolic process]→Stock[Testing, protein metabolic process]→input[Testing, protein metabolic process]→flow[Testing, immune system process]→Stock[Testing, immune system process]→input[Testing, immune system process]→flow[Testing, homeostatic process]→Stock[Testing, homeostatic process]→input[Testing, homeostatic process]
R83 3 stocks 9 variables	0.0023	flow[Testing, signaling]→Stock[Testing, signaling]→input[Testing, signaling]→flow[Testing, homeostatic process]→Stock[Testing, homeostatic process]→input[Testing, homeostatic process]→flow[Testing, lipid metabolic process]→Stock[Testing, lipid metabolic process]→input[Testing, lipid metabolic process]
B98 2 stocks 6 variables	-0.0023	flow[Testing, system development]→Stock[Testing, system development]→input[Testing, system development]→flow[Testing, establishment of localization]→Stock[Testing, establishment of localization]→input[Testing, establishment of localization]
B99 3 stocks 9 variables	-0.0023	flow[Testing, cellular component organization]→Stock[Testing, cellular component organization]→input[Testing, cellular component organization]→flow[Testing, signaling]→Stock[Testing, signaling]→input[Testing, signaling]→flow[Testing, homeostatic process]→Stock[Testing, homeostatic process]→input[Testing, homeostatic process]
B100 4 stocks 12 variables	-0.0022	flow[Testing, system development]→Stock[Testing, system development]→input[Testing, system development]→flow[Testing, signaling]→Stock[Testing, signaling]→input[Testing, signaling]→flow[Testing, lipid metabolic process]→Stock[Testing, lipid metabolic process]→input[Testing, lipid metabolic process]→flow[Testing, homeostatic process]→Stock[Testing, homeostatic process]→input[Testing, homeostatic process]
B101 1 stocks 3 variables	-0.0022	flow[Testing, cell population proliferation]→Stock[Testing, cell population proliferation]→input[Testing, cell population proliferation]
B102 3 stocks 9 variables	-0.0021	flow[Testing, nucleic acid templated transcription]→Stock[Testing, nucleic acid templated transcription]→input[Testing, nucleic acid templated transcription]→flow[Testing, cell population proliferation]→Stock[Testing, cell population proliferation]→input[Testing, cell population proliferation]→flow[Testing, system development]→Stock[Testing, system development]→input[Testing, system development]
R84 3 stocks 9 variables	0.0021	flow[Testing, cell differentiation]→Stock[Testing, cell differentiation]→input[Testing, cell differentiation]→flow[Testing, homeostatic process]→Stock[Testing, homeostatic process]→input[Testing, homeostatic process]→flow[Testing, response to stimulus]→Stock[Testing, response to stimulus]→input[Testing, response to stimulus]
R85 3 stocks 9 variables	0.0021	flow[Testing, nucleic acid templated transcription]→Stock[Testing, nucleic acid templated transcription]→input[Testing, nucleic acid templated transcription]→flow[Testing, homeostatic process]→Stock[Testing, homeostatic process]→input[Testing, homeostatic process]→flow[Testing, response to stimulus]→Stock[Testing, response to stimulus]→input[Testing, response to stimulus]
R86 4 stocks 12 variables	0.0021	flow[Testing, cell differentiation]→Stock[Testing, cell differentiation]→input[Testing, cell differentiation]→flow[Testing, homeostatic process]→Stock[Testing, homeostatic process]→input[Testing, homeostatic process]→flow[Testing, response to stimulus]→Stock[Testing, response to stimulus]→input[Testing, response to stimulus]→flow[Testing, signaling]→Stock[Testing, signaling]→input[Testing, signaling]
R87 4 stocks 12 variables	0.002	flow[Testing, signaling]→Stock[Testing, signaling]→input[Testing, signaling]→flow[Testing, cell death]→Stock[Testing, cell death]→input[Testing, cell death]→flow[Testing, homeostatic process]→Stock[Testing, homeostatic process]→input[Testing, homeostatic process]→flow[Testing, lipid metabolic process]→Stock[Testing, lipid metabolic process]→input[Testing, lipid metabolic process]
R88 3 stocks 9 variables	0.0017	flow[Testing, signaling]→Stock[Testing, signaling]→input[Testing, signaling]→flow[Testing, homeostatic process]→Stock[Testing, homeostatic process]→input[Testing, homeostatic process]→flow[Testing, cell population proliferation]→Stock[Testing, cell population proliferation]→input[Testing, cell population proliferation]
R89 3 stocks 9 variables	0.0017	flow[Testing, signaling]→Stock[Testing, signaling]→input[Testing, signaling]→flow[Testing, homeostatic process]→Stock[Testing, homeostatic process]→input[Testing, homeostatic process]→flow[Testing, cell death]→Stock[Testing, cell death]→input[Testing, cell death]
R90 1 stocks 3 variables	0.0017	flow[Testing, cell death]→Stock[Testing, cell death]→input[Testing, cell death]

### Sheet: ST5
Supplementary Table 5: Outcome of feedback loop dominance analysis (T2)
Loop Label	Total Variance Explained	Loop Description
B1 1 stocks 3 variables	-0.0307	flow[Testing, lipid metabolic process]→Stock[Testing, lipid metabolic process]→input[Testing, lipid metabolic process]
B2 1 stocks 3 variables	-0.0277	flow[Testing, establishment of localization]→Stock[Testing, establishment of localization]→input[Testing, establishment of localization]
R1 1 stocks 3 variables	0.0212	flow[Testing, signaling]→Stock[Testing, signaling]→input[Testing, signaling]
B3 1 stocks 3 variables	-0.0166	flow[Testing, carbohydrate derivative metabolic process]→Stock[Testing, carbohydrate derivative metabolic process]→input[Testing, carbohydrate derivative metabolic process]
B4 12 stocks 36 variables	-0.0107	flow[Testing, cellular component organization]→Stock[Testing, cellular component organization]→input[Testing, cellular component organization]→flow[Testing, homeostatic process]→Stock[Testing, homeostatic process]→input[Testing, homeostatic process]→flow[Testing, system development]→Stock[Testing, system development]→input[Testing, system development]→flow[Testing, carbohydrate derivative metabolic process]→Stock[Testing, carbohydrate derivative metabolic process]→input[Testing, carbohydrate derivative metabolic process]→flow[Testing, lipid metabolic process]→Stock[Testing, lipid metabolic process]→input[Testing, lipid metabolic process]→flow[Testing, response to stimulus]→Stock[Testing, response to stimulus]→input[Testing, response to stimulus]→flow[Testing, protein metabolic process]→Stock[Testing, protein metabolic process]→input[Testing, protein metabolic process]→flow[Testing, immune system process]→Stock[Testing, immune system process]→input[Testing, immune system process]→flow[Testing, establishment of localization]→Stock[Testing, establishment of localization]→input[Testing, establishment of localization]→flow[Testing, cell differentiation]→Stock[Testing, cell differentiation]→input[Testing, cell differentiation]→flow[Testing, signaling]→Stock[Testing, signaling]→input[Testing, signaling]→flow[Testing, cell death]→Stock[Testing, cell death]→input[Testing, cell death]
B5 1 stocks 3 variables	-0.0102	flow[Testing, response to stimulus]→Stock[Testing, response to stimulus]→input[Testing, response to stimulus]
B6 1 stocks 3 variables	-0.0097	flow[Testing, nucleic acid templated transcription]→Stock[Testing, nucleic acid templated transcription]→input[Testing, nucleic acid templated transcription]
B7 1 stocks 3 variables	-0.0094	flow[Testing, cellular component organization]→Stock[Testing, cellular component organization]→input[Testing, cellular component organization]
B8 2 stocks 6 variables	-0.0081	flow[Testing, signaling]→Stock[Testing, signaling]→input[Testing, signaling]→flow[Testing, establishment of localization]→Stock[Testing, establishment of localization]→input[Testing, establishment of localization]
R2 9 stocks 27 variables	0.008	flow[Testing, cellular component organization]→Stock[Testing, cellular component organization]→input[Testing, cellular component organization]→flow[Testing, signaling]→Stock[Testing, signaling]→input[Testing, signaling]→flow[Testing, lipid metabolic process]→Stock[Testing, lipid metabolic process]→input[Testing, lipid metabolic process]→flow[Testing, establishment of localization]→Stock[Testing, establishment of localization]→input[Testing, establishment of localization]→flow[Testing, response to stimulus]→Stock[Testing, response to stimulus]→input[Testing, response to stimulus]→flow[Testing, protein metabolic process]→Stock[Testing, protein metabolic process]→input[Testing, protein metabolic process]→flow[Testing, homeostatic process]→Stock[Testing, homeostatic process]→input[Testing, homeostatic process]→flow[Testing, system development]→Stock[Testing, system development]→input[Testing, system development]→flow[Testing, carbohydrate derivative metabolic process]→Stock[Testing, carbohydrate derivative metabolic process]→input[Testing, carbohydrate derivative metabolic process]
R3 9 stocks 27 variables	0.008	flow[Testing, cellular component organization]→Stock[Testing, cellular component organization]→input[Testing, cellular component organization]→flow[Testing, carbohydrate derivative metabolic process]→Stock[Testing, carbohydrate derivative metabolic process]→input[Testing, carbohydrate derivative metabolic process]→flow[Testing, lipid metabolic process]→Stock[Testing, lipid metabolic process]→input[Testing, lipid metabolic process]→flow[Testing, cell differentiation]→Stock[Testing, cell differentiation]→input[Testing, cell differentiation]→flow[Testing, signaling]→Stock[Testing, signaling]→input[Testing, signaling]→flow[Testing, establishment of localization]→Stock[Testing, establishment of localization]→input[Testing, establishment of localization]→flow[Testing, response to stimulus]→Stock[Testing, response to stimulus]→input[Testing, response to stimulus]→flow[Testing, protein metabolic process]→Stock[Testing, protein metabolic process]→input[Testing, protein metabolic process]→flow[Testing, homeostatic process]→Stock[Testing, homeostatic process]→input[Testing, homeostatic process]
R4 10 stocks 30 variables	0.0079	flow[Testing, cellular component organization]→Stock[Testing, cellular component organization]→input[Testing, cellular component organization]→flow[Testing, signaling]→Stock[Testing, signaling]→input[Testing, signaling]→flow[Testing, lipid metabolic process]→Stock[Testing, lipid metabolic process]→input[Testing, lipid metabolic process]→flow[Testing, establishment of localization]→Stock[Testing, establishment of localization]→input[Testing, establishment of localization]→flow[Testing, response to stimulus]→Stock[Testing, response to stimulus]→input[Testing, response to stimulus]→flow[Testing, protein metabolic process]→Stock[Testing, protein metabolic process]→input[Testing, protein metabolic process]→flow[Testing, homeostatic process]→Stock[Testing, homeostatic process]→input[Testing, homeostatic process]→flow[Testing, system development]→Stock[Testing, system development]→input[Testing, system development]→flow[Testing, carbohydrate derivative metabolic process]→Stock[Testing, carbohydrate derivative metabolic process]→input[Testing, carbohydrate derivative metabolic process]→flow[Testing, cell death]→Stock[Testing, cell death]→input[Testing, cell death]
B9 11 stocks 33 variables	-0.0078	flow[Testing, cellular component organization]→Stock[Testing, cellular component organization]→input[Testing, cellular component organization]→flow[Testing, homeostatic process]→Stock[Testing, homeostatic process]→input[Testing, homeostatic process]→flow[Testing, system development]→Stock[Testing, system development]→input[Testing, system development]→flow[Testing, carbohydrate derivative metabolic process]→Stock[Testing, carbohydrate derivative metabolic process]→input[Testing, carbohydrate derivative metabolic process]→flow[Testing, lipid metabolic process]→Stock[Testing, lipid metabolic process]→input[Testing, lipid metabolic process]→flow[Testing, response to stimulus]→Stock[Testing, response to stimulus]→input[Testing, response to stimulus]→flow[Testing, protein metabolic process]→Stock[Testing, protein metabolic process]→input[Testing, protein metabolic process]→flow[Testing, immune system process]→Stock[Testing, immune system process]→input[Testing, immune system process]→flow[Testing, establishment of localization]→Stock[Testing, establishment of localization]→input[Testing, establishment of localization]→flow[Testing, cell differentiation]→Stock[Testing, cell differentiation]→input[Testing, cell differentiation]→flow[Testing, signaling]→Stock[Testing, signaling]→input[Testing, signaling]
B10 9 stocks 27 variables	-0.0078	flow[Testing, cellular component organization]→Stock[Testing, cellular component organization]→input[Testing, cellular component organization]→flow[Testing, homeostatic process]→Stock[Testing, homeostatic process]→input[Testing, homeostatic process]→flow[Testing, cell differentiation]→Stock[Testing, cell differentiation]→input[Testing, cell differentiation]→flow[Testing, signaling]→Stock[Testing, signaling]→input[Testing, signaling]→flow[Testing, establishment of localization]→Stock[Testing, establishment of localization]→input[Testing, establishment of localization]→flow[Testing, response to stimulus]→Stock[Testing, response to stimulus]→input[Testing, response to stimulus]→flow[Testing, system development]→Stock[Testing, system development]→input[Testing, system development]→flow[Testing, carbohydrate derivative metabolic process]→Stock[Testing, carbohydrate derivative metabolic process]→input[Testing, carbohydrate derivative metabolic process]→flow[Testing, lipid metabolic process]→Stock[Testing, lipid metabolic process]→input[Testing, lipid metabolic process]
R5 11 stocks 33 variables	0.007	flow[Testing, cellular component organization]→Stock[Testing, cellular component organization]→input[Testing, cellular component organization]→flow[Testing, cell death]→Stock[Testing, cell death]→input[Testing, cell death]→flow[Testing, homeostatic process]→Stock[Testing, homeostatic process]→input[Testing, homeostatic process]→flow[Testing, response to stimulus]→Stock[Testing, response to stimulus]→input[Testing, response to stimulus]→flow[Testing, protein metabolic process]→Stock[Testing, protein metabolic process]→input[Testing, protein metabolic process]→flow[Testing, immune system process]→Stock[Testing, immune system process]→input[Testing, immune system process]→flow[Testing, cell differentiation]→Stock[Testing, cell differentiation]→input[Testing, cell differentiation]→flow[Testing, signaling]→Stock[Testing, signaling]→input[Testing, signaling]→flow[Testing, cell population proliferation]→Stock[Testing, cell population proliferation]→input[Testing, cell population proliferation]→flow[Testing, system development]→Stock[Testing, system development]→input[Testing, system development]→flow[Testing, nucleic acid templated transcription]→Stock[Testing, nucleic acid templated transcription]→input[Testing, nucleic acid templated transcription]
R6 9 stocks 27 variables	0.0069	flow[Testing, cellular component organization]→Stock[Testing, cellular component organization]→input[Testing, cellular component organization]→flow[Testing, homeostatic process]→Stock[Testing, homeostatic process]→input[Testing, homeostatic process]→flow[Testing, cell differentiation]→Stock[Testing, cell differentiation]→input[Testing, cell differentiation]→flow[Testing, signaling]→Stock[Testing, signaling]→input[Testing, signaling]→flow[Testing, establishment of localization]→Stock[Testing, establishment of localization]→input[Testing, establishment of localization]→flow[Testing, response to stimulus]→Stock[Testing, response to stimulus]→input[Testing, response to stimulus]→flow[Testing, protein metabolic process]→Stock[Testing, protein metabolic process]→input[Testing, protein metabolic process]→flow[Testing, immune system process]→Stock[Testing, immune system process]→input[Testing, immune system process]→flow[Testing, cell death]→Stock[Testing, cell death]→input[Testing, cell death]
B11 2 stocks 6 variables	-0.0066	flow[Testing, cell differentiation]→Stock[Testing, cell differentiation]→input[Testing, cell differentiation]→flow[Testing, signaling]→Stock[Testing, signaling]→input[Testing, signaling]
R7 6 stocks 18 variables	0.0065	flow[Testing, cellular component organization]→Stock[Testing, cellular component organization]→input[Testing, cellular component organization]→flow[Testing, homeostatic process]→Stock[Testing, homeostatic process]→input[Testing, homeostatic process]→flow[Testing, cell population proliferation]→Stock[Testing, cell population proliferation]→input[Testing, cell population proliferation]→flow[Testing, system development]→Stock[Testing, system development]→input[Testing, system development]→flow[Testing, signaling]→Stock[Testing, signaling]→input[Testing, signaling]→flow[Testing, cell differentiation]→Stock[Testing, cell differentiation]→input[Testing, cell differentiation]
B12 7 stocks 21 variables	-0.0065	flow[Testing, cellular component organization]→Stock[Testing, cellular component organization]→input[Testing, cellular component organization]→flow[Testing, homeostatic process]→Stock[Testing, homeostatic process]→input[Testing, homeostatic process]→flow[Testing, establishment of localization]→Stock[Testing, establishment of localization]→input[Testing, establishment of localization]→flow[Testing, response to stimulus]→Stock[Testing, response to stimulus]→input[Testing, response to stimulus]→flow[Testing, cell differentiation]→Stock[Testing, cell differentiation]→input[Testing, cell differentiation]→flow[Testing, signaling]→Stock[Testing, signaling]→input[Testing, signaling]→flow[Testing, lipid metabolic process]→Stock[Testing, lipid metabolic process]→input[Testing, lipid metabolic process]
B13 9 stocks 27 variables	-0.0064	flow[Testing, cellular component organization]→Stock[Testing, cellular component organization]→input[Testing, cellular component organization]→flow[Testing, signaling]→Stock[Testing, signaling]→input[Testing, signaling]→flow[Testing, establishment of localization]→Stock[Testing, establishment of localization]→input[Testing, establishment of localization]→flow[Testing, response to stimulus]→Stock[Testing, response to stimulus]→input[Testing, response to stimulus]→flow[Testing, protein metabolic process]→Stock[Testing, protein metabolic process]→input[Testing, protein metabolic process]→flow[Testing, immune system process]→Stock[Testing, immune system process]→input[Testing, immune system process]→flow[Testing, cell differentiation]→Stock[Testing, cell differentiation]→input[Testing, cell differentiation]→flow[Testing, homeostatic process]→Stock[Testing, homeostatic process]→input[Testing, homeostatic process]→flow[Testing, system development]→Stock[Testing, system development]→input[Testing, system development]
R8 6 stocks 18 variables	0.0063	flow[Testing, cellular component organization]→Stock[Testing, cellular component organization]→input[Testing, cellular component organization]→flow[Testing, homeostatic process]→Stock[Testing, homeostatic process]→input[Testing, homeostatic process]→flow[Testing, establishment of localization]→Stock[Testing, establishment of localization]→input[Testing, establishment of localization]→flow[Testing, response to stimulus]→Stock[Testing, response to stimulus]→input[Testing, response to stimulus]→flow[Testing, signaling]→Stock[Testing, signaling]→input[Testing, signaling]→flow[Testing, lipid metabolic process]→Stock[Testing, lipid metabolic process]→input[Testing, lipid metabolic process]
B14 2 stocks 6 variables	-0.0061	flow[Testing, cellular component organization]→Stock[Testing, cellular component organization]→input[Testing, cellular component organization]→flow[Testing, homeostatic process]→Stock[Testing, homeostatic process]→input[Testing, homeostatic process]
R9 7 stocks 21 variables	0.0059	flow[Testing, cellular component organization]→Stock[Testing, cellular component organization]→input[Testing, cellular component organization]→flow[Testing, signaling]→Stock[Testing, signaling]→input[Testing, signaling]→flow[Testing, cell death]→Stock[Testing, cell death]→input[Testing, cell death]→flow[Testing, homeostatic process]→Stock[Testing, homeostatic process]→input[Testing, homeostatic process]→flow[Testing, cell differentiation]→Stock[Testing, cell differentiation]→input[Testing, cell differentiation]→flow[Testing, cell population proliferation]→Stock[Testing, cell population proliferation]→input[Testing, cell population proliferation]→flow[Testing, system development]→Stock[Testing, system development]→input[Testing, system development]
B15 2 stocks 6 variables	-0.0057	flow[Testing, carbohydrate derivative metabolic process]→Stock[Testing, carbohydrate derivative metabolic process]→input[Testing, carbohydrate derivative metabolic process]→flow[Testing, homeostatic process]→Stock[Testing, homeostatic process]→input[Testing, homeostatic process]
B16 9 stocks 27 variables	-0.0056	flow[Testing, cellular component organization]→Stock[Testing, cellular component organization]→input[Testing, cellular component organization]→flow[Testing, protein metabolic process]→Stock[Testing, protein metabolic process]→input[Testing, protein metabolic process]→flow[Testing, homeostatic process]→Stock[Testing, homeostatic process]→input[Testing, homeostatic process]→flow[Testing, response to stimulus]→Stock[Testing, response to stimulus]→input[Testing, response to stimulus]→flow[Testing, cell death]→Stock[Testing, cell death]→input[Testing, cell death]→flow[Testing, signaling]→Stock[Testing, signaling]→input[Testing, signaling]→flow[Testing, immune system process]→Stock[Testing, immune system process]→input[Testing, immune system process]→flow[Testing, establishment of localization]→Stock[Testing, establishment of localization]→input[Testing, establishment of localization]→flow[Testing, cell differentiation]→Stock[Testing, cell differentiation]→input[Testing, cell differentiation]
R10 12 stocks 36 variables	0.0056	flow[Testing, cellular component organization]→Stock[Testing, cellular component organization]→input[Testing, cellular component organization]→flow[Testing, protein metabolic process]→Stock[Testing, protein metabolic process]→input[Testing, protein metabolic process]→flow[Testing, homeostatic process]→Stock[Testing, homeostatic process]→input[Testing, homeostatic process]→flow[Testing, response to stimulus]→Stock[Testing, response to stimulus]→input[Testing, response to stimulus]→flow[Testing, cell death]→Stock[Testing, cell death]→input[Testing, cell death]→flow[Testing, signaling]→Stock[Testing, signaling]→input[Testing, signaling]→flow[Testing, immune system process]→Stock[Testing, immune system process]→input[Testing, immune system process]→flow[Testing, establishment of localization]→Stock[Testing, establishment of localization]→input[Testing, establishment of localization]→flow[Testing, system development]→Stock[Testing, system development]→input[Testing, system development]→flow[Testing, carbohydrate derivative metabolic process]→Stock[Testing, carbohydrate derivative metabolic process]→input[Testing, carbohydrate derivative metabolic process]→flow[Testing, lipid metabolic process]→Stock[Testing, lipid metabolic process]→input[Testing, lipid metabolic process]→flow[Testing, cell differentiation]→Stock[Testing, cell differentiation]→input[Testing, cell differentiation]
R11 6 stocks 18 variables	0.0055	flow[Testing, cellular component organization]→Stock[Testing, cellular component organization]→input[Testing, cellular component organization]→flow[Testing, homeostatic process]→Stock[Testing, homeostatic process]→input[Testing, homeostatic process]→flow[Testing, system development]→Stock[Testing, system development]→input[Testing, system development]→flow[Testing, cell differentiation]→Stock[Testing, cell differentiation]→input[Testing, cell differentiation]→flow[Testing, signaling]→Stock[Testing, signaling]→input[Testing, signaling]→flow[Testing, nucleic acid templated transcription]→Stock[Testing, nucleic acid templated transcription]→input[Testing, nucleic acid templated transcription]
B17 9 stocks 27 variables	-0.0055	flow[Testing, cellular component organization]→Stock[Testing, cellular component organization]→input[Testing, cellular component organization]→flow[Testing, homeostatic process]→Stock[Testing, homeostatic process]→input[Testing, homeostatic process]→flow[Testing, system development]→Stock[Testing, system development]→input[Testing, system development]→flow[Testing, carbohydrate derivative metabolic process]→Stock[Testing, carbohydrate derivative metabolic process]→input[Testing, carbohydrate derivative metabolic process]→flow[Testing, lipid metabolic process]→Stock[Testing, lipid metabolic process]→input[Testing, lipid metabolic process]→flow[Testing, response to stimulus]→Stock[Testing, response to stimulus]→input[Testing, response to stimulus]→flow[Testing, signaling]→Stock[Testing, signaling]→input[Testing, signaling]→flow[Testing, establishment of localization]→Stock[Testing, establishment of localization]→input[Testing, establishment of localization]→flow[Testing, cell differentiation]→Stock[Testing, cell differentiation]→input[Testing, cell differentiation]
B18 7 stocks 21 variables	-0.0055	flow[Testing, cellular component organization]→Stock[Testing, cellular component organization]→input[Testing, cellular component organization]→flow[Testing, homeostatic process]→Stock[Testing, homeostatic process]→input[Testing, homeostatic process]→flow[Testing, establishment of localization]→Stock[Testing, establishment of localization]→input[Testing, establishment of localization]→flow[Testing, response to stimulus]→Stock[Testing, response to stimulus]→input[Testing, response to stimulus]→flow[Testing, signaling]→Stock[Testing, signaling]→input[Testing, signaling]→flow[Testing, lipid metabolic process]→Stock[Testing, lipid metabolic process]→input[Testing, lipid metabolic process]→flow[Testing, cell differentiation]→Stock[Testing, cell differentiation]→input[Testing, cell differentiation]
R12 3 stocks 9 variables	0.0054	flow[Testing, response to stimulus]→Stock[Testing, response to stimulus]→input[Testing, response to stimulus]→flow[Testing, signaling]→Stock[Testing, signaling]→input[Testing, signaling]→flow[Testing, establishment of localization]→Stock[Testing, establishment of localization]→input[Testing, establishment of localization]
B19 7 stocks 21 variables	-0.0054	flow[Testing, cellular component organization]→Stock[Testing, cellular component organization]→input[Testing, cellular component organization]→flow[Testing, homeostatic process]→Stock[Testing, homeostatic process]→input[Testing, homeostatic process]→flow[Testing, cell differentiation]→Stock[Testing, cell differentiation]→input[Testing, cell differentiation]→flow[Testing, signaling]→Stock[Testing, signaling]→input[Testing, signaling]→flow[Testing, establishment of localization]→Stock[Testing, establishment of localization]→input[Testing, establishment of localization]→flow[Testing, response to stimulus]→Stock[Testing, response to stimulus]→input[Testing, response to stimulus]→flow[Testing, lipid metabolic process]→Stock[Testing, lipid metabolic process]→input[Testing, lipid metabolic process]
B20 7 stocks 21 variables	-0.0054	flow[Testing, cellular component organization]→Stock[Testing, cellular component organization]→input[Testing, cellular component organization]→flow[Testing, homeostatic process]→Stock[Testing, homeostatic process]→input[Testing, homeostatic process]→flow[Testing, cell population proliferation]→Stock[Testing, cell population proliferation]→input[Testing, cell population proliferation]→flow[Testing, nucleic acid templated transcription]→Stock[Testing, nucleic acid templated transcription]→input[Testing, nucleic acid templated transcription]→flow[Testing, cell differentiation]→Stock[Testing, cell differentiation]→input[Testing, cell differentiation]→flow[Testing, signaling]→Stock[Testing, signaling]→input[Testing, signaling]→flow[Testing, system development]→Stock[Testing, system development]→input[Testing, system development]
B21 2 stocks 6 variables	-0.0054	flow[Testing, response to stimulus]→Stock[Testing, response to stimulus]→input[Testing, response to stimulus]→flow[Testing, signaling]→Stock[Testing, signaling]→input[Testing, signaling]
B22 8 stocks 24 variables	-0.0054	flow[Testing, cellular component organization]→Stock[Testing, cellular component organization]→input[Testing, cellular component organization]→flow[Testing, homeostatic process]→Stock[Testing, homeostatic process]→input[Testing, homeostatic process]→flow[Testing, cell differentiation]→Stock[Testing, cell differentiation]→input[Testing, cell differentiation]→flow[Testing, signaling]→Stock[Testing, signaling]→input[Testing, signaling]→flow[Testing, immune system process]→Stock[Testing, immune system process]→input[Testing, immune system process]→flow[Testing, establishment of localization]→Stock[Testing, establishment of localization]→input[Testing, establishment of localization]→flow[Testing, response to stimulus]→Stock[Testing, response to stimulus]→input[Testing, response to stimulus]→flow[Testing, cell death]→Stock[Testing, cell death]→input[Testing, cell death]
B23 2 stocks 6 variables	-0.0054	flow[Testing, cell differentiation]→Stock[Testing, cell differentiation]→input[Testing, cell differentiation]→flow[Testing, homeostatic process]→Stock[Testing, homeostatic process]→input[Testing, homeostatic process]
B24 10 stocks 30 variables	-0.0053	flow[Testing, cellular component organization]→Stock[Testing, cellular component organization]→input[Testing, cellular component organization]→flow[Testing, cell death]→Stock[Testing, cell death]→input[Testing, cell death]→flow[Testing, homeostatic process]→Stock[Testing, homeostatic process]→input[Testing, homeostatic process]→flow[Testing, response to stimulus]→Stock[Testing, response to stimulus]→input[Testing, response to stimulus]→flow[Testing, protein metabolic process]→Stock[Testing, protein metabolic process]→input[Testing, protein metabolic process]→flow[Testing, immune system process]→Stock[Testing, immune system process]→input[Testing, immune system process]→flow[Testing, cell differentiation]→Stock[Testing, cell differentiation]→input[Testing, cell differentiation]→flow[Testing, signaling]→Stock[Testing, signaling]→input[Testing, signaling]→flow[Testing, establishment of localization]→Stock[Testing, establishment of localization]→input[Testing, establishment of localization]→flow[Testing, system development]→Stock[Testing, system development]→input[Testing, system development]
R13 6 stocks 18 variables	0.0053	flow[Testing, cellular component organization]→Stock[Testing, cellular component organization]→input[Testing, cellular component organization]→flow[Testing, homeostatic process]→Stock[Testing, homeostatic process]→input[Testing, homeostatic process]→flow[Testing, nucleic acid templated transcription]→Stock[Testing, nucleic acid templated transcription]→input[Testing, nucleic acid templated transcription]→flow[Testing, cell differentiation]→Stock[Testing, cell differentiation]→input[Testing, cell differentiation]→flow[Testing, signaling]→Stock[Testing, signaling]→input[Testing, signaling]→flow[Testing, system development]→Stock[Testing, system development]→input[Testing, system development]
B25 8 stocks 24 variables	-0.0052	flow[Testing, cellular component organization]→Stock[Testing, cellular component organization]→input[Testing, cellular component organization]→flow[Testing, lipid metabolic process]→Stock[Testing, lipid metabolic process]→input[Testing, lipid metabolic process]→flow[Testing, cell differentiation]→Stock[Testing, cell differentiation]→input[Testing, cell differentiation]→flow[Testing, signaling]→Stock[Testing, signaling]→input[Testing, signaling]→flow[Testing, establishment of localization]→Stock[Testing, establishment of localization]→input[Testing, establishment of localization]→flow[Testing, response to stimulus]→Stock[Testing, response to stimulus]→input[Testing, response to stimulus]→flow[Testing, protein metabolic process]→Stock[Testing, protein metabolic process]→input[Testing, protein metabolic process]→flow[Testing, homeostatic process]→Stock[Testing, homeostatic process]→input[Testing, homeostatic process]
R14 9 stocks 27 variables	0.0052	flow[Testing, cellular component organization]→Stock[Testing, cellular component organization]→input[Testing, cellular component organization]→flow[Testing, carbohydrate derivative metabolic process]→Stock[Testing, carbohydrate derivative metabolic process]→input[Testing, carbohydrate derivative metabolic process]→flow[Testing, lipid metabolic process]→Stock[Testing, lipid metabolic process]→input[Testing, lipid metabolic process]→flow[Testing, cell differentiation]→Stock[Testing, cell differentiation]→input[Testing, cell differentiation]→flow[Testing, signaling]→Stock[Testing, signaling]→input[Testing, signaling]→flow[Testing, establishment of localization]→Stock[Testing, establishment of localization]→input[Testing, establishment of localization]→flow[Testing, response to stimulus]→Stock[Testing, response to stimulus]→input[Testing, response to stimulus]→flow[Testing, cell death]→Stock[Testing, cell death]→input[Testing, cell death]→flow[Testing, homeostatic process]→Stock[Testing, homeostatic process]→input[Testing, homeostatic process]
B26 12 stocks 36 variables	-0.0051	flow[Testing, cellular component organization]→Stock[Testing, cellular component organization]→input[Testing, cellular component organization]→flow[Testing, cell death]→Stock[Testing, cell death]→input[Testing, cell death]→flow[Testing, homeostatic process]→Stock[Testing, homeostatic process]→input[Testing, homeostatic process]→flow[Testing, response to stimulus]→Stock[Testing, response to stimulus]→input[Testing, response to stimulus]→flow[Testing, protein metabolic process]→Stock[Testing, protein metabolic process]→input[Testing, protein metabolic process]→flow[Testing, immune system process]→Stock[Testing, immune system process]→input[Testing, immune system process]→flow[Testing, cell differentiation]→Stock[Testing, cell differentiation]→input[Testing, cell differentiation]→flow[Testing, signaling]→Stock[Testing, signaling]→input[Testing, signaling]→flow[Testing, establishment of localization]→Stock[Testing, establishment of localization]→input[Testing, establishment of localization]→flow[Testing, system development]→Stock[Testing, system development]→input[Testing, system development]→flow[Testing, carbohydrate derivative metabolic process]→Stock[Testing, carbohydrate derivative metabolic process]→input[Testing, carbohydrate derivative metabolic process]→flow[Testing, lipid metabolic process]→Stock[Testing, lipid metabolic process]→input[Testing, lipid metabolic process]
R15 9 stocks 27 variables	0.0051	flow[Testing, system development]→Stock[Testing, system development]→input[Testing, system development]→flow[Testing, cell differentiation]→Stock[Testing, cell differentiation]→input[Testing, cell differentiation]→flow[Testing, signaling]→Stock[Testing, signaling]→input[Testing, signaling]→flow[Testing, cell death]→Stock[Testing, cell death]→input[Testing, cell death]→flow[Testing, homeostatic process]→Stock[Testing, homeostatic process]→input[Testing, homeostatic process]→flow[Testing, response to stimulus]→Stock[Testing, response to stimulus]→input[Testing, response to stimulus]→flow[Testing, protein metabolic process]→Stock[Testing, protein metabolic process]→input[Testing, protein metabolic process]→flow[Testing, immune system process]→Stock[Testing, immune system process]→input[Testing, immune system process]→flow[Testing, establishment of localization]→Stock[Testing, establishment of localization]→input[Testing, establishment of localization]
B27 1 stocks 3 variables	-0.0051	flow[Testing, cell differentiation]→Stock[Testing, cell differentiation]→input[Testing, cell differentiation]
R16 5 stocks 15 variables	0.0051	flow[Testing, cellular component organization]→Stock[Testing, cellular component organization]→input[Testing, cellular component organization]→flow[Testing, signaling]→Stock[Testing, signaling]→input[Testing, signaling]→flow[Testing, cell death]→Stock[Testing, cell death]→input[Testing, cell death]→flow[Testing, homeostatic process]→Stock[Testing, homeostatic process]→input[Testing, homeostatic process]→flow[Testing, nucleic acid templated transcription]→Stock[Testing, nucleic acid templated transcription]→input[Testing, nucleic acid templated transcription]
B28 5 stocks 15 variables	-0.0051	flow[Testing, nucleic acid templated transcription]→Stock[Testing, nucleic acid templated transcription]→input[Testing, nucleic acid templated transcription]→flow[Testing, cell differentiation]→Stock[Testing, cell differentiation]→input[Testing, cell differentiation]→flow[Testing, homeostatic process]→Stock[Testing, homeostatic process]→input[Testing, homeostatic process]→flow[Testing, system development]→Stock[Testing, system development]→input[Testing, system development]→flow[Testing, signaling]→Stock[Testing, signaling]→input[Testing, signaling]
B29 8 stocks 24 variables	-0.005	flow[Testing, cellular component organization]→Stock[Testing, cellular component organization]→input[Testing, cellular component organization]→flow[Testing, signaling]→Stock[Testing, signaling]→input[Testing, signaling]→flow[Testing, cell death]→Stock[Testing, cell death]→input[Testing, cell death]→flow[Testing, homeostatic process]→Stock[Testing, homeostatic process]→input[Testing, homeostatic process]→flow[Testing, nucleic acid templated transcription]→Stock[Testing, nucleic acid templated transcription]→input[Testing, nucleic acid templated transcription]→flow[Testing, cell differentiation]→Stock[Testing, cell differentiation]→input[Testing, cell differentiation]→flow[Testing, cell population proliferation]→Stock[Testing, cell population proliferation]→input[Testing, cell population proliferation]→flow[Testing, system development]→Stock[Testing, system development]→input[Testing, system development]
B30 9 stocks 27 variables	-0.005	flow[Testing, cellular component organization]→Stock[Testing, cellular component organization]→input[Testing, cellular component organization]→flow[Testing, homeostatic process]→Stock[Testing, homeostatic process]→input[Testing, homeostatic process]→flow[Testing, response to stimulus]→Stock[Testing, response to stimulus]→input[Testing, response to stimulus]→flow[Testing, protein metabolic process]→Stock[Testing, protein metabolic process]→input[Testing, protein metabolic process]→flow[Testing, immune system process]→Stock[Testing, immune system process]→input[Testing, immune system process]→flow[Testing, establishment of localization]→Stock[Testing, establishment of localization]→input[Testing, establishment of localization]→flow[Testing, cell differentiation]→Stock[Testing, cell differentiation]→input[Testing, cell differentiation]→flow[Testing, signaling]→Stock[Testing, signaling]→input[Testing, signaling]→flow[Testing, system development]→Stock[Testing, system development]→input[Testing, system development]
B31 2 stocks 6 variables	-0.005	flow[Testing, signaling]→Stock[Testing, signaling]→input[Testing, signaling]→flow[Testing, carbohydrate derivative metabolic process]→Stock[Testing, carbohydrate derivative metabolic process]→input[Testing, carbohydrate derivative metabolic process]
B32 10 stocks 30 variables	-0.0048	flow[Testing, cellular component organization]→Stock[Testing, cellular component organization]→input[Testing, cellular component organization]→flow[Testing, response to stimulus]→Stock[Testing, response to stimulus]→input[Testing, response to stimulus]→flow[Testing, protein metabolic process]→Stock[Testing, protein metabolic process]→input[Testing, protein metabolic process]→flow[Testing, immune system process]→Stock[Testing, immune system process]→input[Testing, immune system process]→flow[Testing, establishment of localization]→Stock[Testing, establishment of localization]→input[Testing, establishment of localization]→flow[Testing, system development]→Stock[Testing, system development]→input[Testing, system development]→flow[Testing, cell differentiation]→Stock[Testing, cell differentiation]→input[Testing, cell differentiation]→flow[Testing, signaling]→Stock[Testing, signaling]→input[Testing, signaling]→flow[Testing, cell death]→Stock[Testing, cell death]→input[Testing, cell death]→flow[Testing, homeostatic process]→Stock[Testing, homeostatic process]→input[Testing, homeostatic process]
B33 10 stocks 30 variables	-0.0048	flow[Testing, cellular component organization]→Stock[Testing, cellular component organization]→input[Testing, cellular component organization]→flow[Testing, cell death]→Stock[Testing, cell death]→input[Testing, cell death]→flow[Testing, homeostatic process]→Stock[Testing, homeostatic process]→input[Testing, homeostatic process]→flow[Testing, response to stimulus]→Stock[Testing, response to stimulus]→input[Testing, response to stimulus]→flow[Testing, protein metabolic process]→Stock[Testing, protein metabolic process]→input[Testing, protein metabolic process]→flow[Testing, immune system process]→Stock[Testing, immune system process]→input[Testing, immune system process]→flow[Testing, cell differentiation]→Stock[Testing, cell differentiation]→input[Testing, cell differentiation]→flow[Testing, signaling]→Stock[Testing, signaling]→input[Testing, signaling]→flow[Testing, cell population proliferation]→Stock[Testing, cell population proliferation]→input[Testing, cell population proliferation]→flow[Testing, system development]→Stock[Testing, system development]→input[Testing, system development]
R17 3 stocks 9 variables	0.0048	flow[Testing, nucleic acid templated transcription]→Stock[Testing, nucleic acid templated transcription]→input[Testing, nucleic acid templated transcription]→flow[Testing, carbohydrate derivative metabolic process]→Stock[Testing, carbohydrate derivative metabolic process]→input[Testing, carbohydrate derivative metabolic process]→flow[Testing, homeostatic process]→Stock[Testing, homeostatic process]→input[Testing, homeostatic process]
B34 6 stocks 18 variables	-0.0048	flow[Testing, cell differentiation]→Stock[Testing, cell differentiation]→input[Testing, cell differentiation]→flow[Testing, signaling]→Stock[Testing, signaling]→input[Testing, signaling]→flow[Testing, establishment of localization]→Stock[Testing, establishment of localization]→input[Testing, establishment of localization]→flow[Testing, response to stimulus]→Stock[Testing, response to stimulus]→input[Testing, response to stimulus]→flow[Testing, protein metabolic process]→Stock[Testing, protein metabolic process]→input[Testing, protein metabolic process]→flow[Testing, homeostatic process]→Stock[Testing, homeostatic process]→input[Testing, homeostatic process]
R18 8 stocks 24 variables	0.0047	flow[Testing, cellular component organization]→Stock[Testing, cellular component organization]→input[Testing, cellular component organization]→flow[Testing, immune system process]→Stock[Testing, immune system process]→input[Testing, immune system process]→flow[Testing, homeostatic process]→Stock[Testing, homeostatic process]→input[Testing, homeostatic process]→flow[Testing, cell differentiation]→Stock[Testing, cell differentiation]→input[Testing, cell differentiation]→flow[Testing, signaling]→Stock[Testing, signaling]→input[Testing, signaling]→flow[Testing, establishment of localization]→Stock[Testing, establishment of localization]→input[Testing, establishment of localization]→flow[Testing, response to stimulus]→Stock[Testing, response to stimulus]→input[Testing, response to stimulus]→flow[Testing, cell death]→Stock[Testing, cell death]→input[Testing, cell death]
B35 5 stocks 15 variables	-0.0047	flow[Testing, cellular component organization]→Stock[Testing, cellular component organization]→input[Testing, cellular component organization]→flow[Testing, homeostatic process]→Stock[Testing, homeostatic process]→input[Testing, homeostatic process]→flow[Testing, nucleic acid templated transcription]→Stock[Testing, nucleic acid templated transcription]→input[Testing, nucleic acid templated transcription]→flow[Testing, cell differentiation]→Stock[Testing, cell differentiation]→input[Testing, cell differentiation]→flow[Testing, signaling]→Stock[Testing, signaling]→input[Testing, signaling]
B36 1 stocks 3 variables	-0.0046	flow[Testing, system development]→Stock[Testing, system development]→input[Testing, system development]
R19 2 stocks 6 variables	0.0046	flow[Testing, response to stimulus]→Stock[Testing, response to stimulus]→input[Testing, response to stimulus]→flow[Testing, establishment of localization]→Stock[Testing, establishment of localization]→input[Testing, establishment of localization]
R20 4 stocks 12 variables	0.0046	flow[Testing, nucleic acid templated transcription]→Stock[Testing, nucleic acid templated transcription]→input[Testing, nucleic acid templated transcription]→flow[Testing, cell differentiation]→Stock[Testing, cell differentiation]→input[Testing, cell differentiation]→flow[Testing, signaling]→Stock[Testing, signaling]→input[Testing, signaling]→flow[Testing, homeostatic process]→Stock[Testing, homeostatic process]→input[Testing, homeostatic process]
B37 9 stocks 27 variables	-0.0046	flow[Testing, cellular component organization]→Stock[Testing, cellular component organization]→input[Testing, cellular component organization]→flow[Testing, immune system process]→Stock[Testing, immune system process]→input[Testing, immune system process]→flow[Testing, homeostatic process]→Stock[Testing, homeostatic process]→input[Testing, homeostatic process]→flow[Testing, cell differentiation]→Stock[Testing, cell differentiation]→input[Testing, cell differentiation]→flow[Testing, signaling]→Stock[Testing, signaling]→input[Testing, signaling]→flow[Testing, protein metabolic process]→Stock[Testing, protein metabolic process]→input[Testing, protein metabolic process]→flow[Testing, establishment of localization]→Stock[Testing, establishment of localization]→input[Testing, establishment of localization]→flow[Testing, response to stimulus]→Stock[Testing, response to stimulus]→input[Testing, response to stimulus]→flow[Testing, cell death]→Stock[Testing, cell death]→input[Testing, cell death]
B38 5 stocks 15 variables	-0.0046	flow[Testing, cellular component organization]→Stock[Testing, cellular component organization]→input[Testing, cellular component organization]→flow[Testing, homeostatic process]→Stock[Testing, homeostatic process]→input[Testing, homeostatic process]→flow[Testing, cell differentiation]→Stock[Testing, cell differentiation]→input[Testing, cell differentiation]→flow[Testing, signaling]→Stock[Testing, signaling]→input[Testing, signaling]→flow[Testing, nucleic acid templated transcription]→Stock[Testing, nucleic acid templated transcription]→input[Testing, nucleic acid templated transcription]
B39 6 stocks 18 variables	-0.0045	flow[Testing, cellular component organization]→Stock[Testing, cellular component organization]→input[Testing, cellular component organization]→flow[Testing, signaling]→Stock[Testing, signaling]→input[Testing, signaling]→flow[Testing, establishment of localization]→Stock[Testing, establishment of localization]→input[Testing, establishment of localization]→flow[Testing, response to stimulus]→Stock[Testing, response to stimulus]→input[Testing, response to stimulus]→flow[Testing, protein metabolic process]→Stock[Testing, protein metabolic process]→input[Testing, protein metabolic process]→flow[Testing, homeostatic process]→Stock[Testing, homeostatic process]→input[Testing, homeostatic process]
B40 10 stocks 30 variables	-0.0045	flow[Testing, cellular component organization]→Stock[Testing, cellular component organization]→input[Testing, cellular component organization]→flow[Testing, homeostatic process]→Stock[Testing, homeostatic process]→input[Testing, homeostatic process]→flow[Testing, establishment of localization]→Stock[Testing, establishment of localization]→input[Testing, establishment of localization]→flow[Testing, response to stimulus]→Stock[Testing, response to stimulus]→input[Testing, response to stimulus]→flow[Testing, protein metabolic process]→Stock[Testing, protein metabolic process]→input[Testing, protein metabolic process]→flow[Testing, cell differentiation]→Stock[Testing, cell differentiation]→input[Testing, cell differentiation]→flow[Testing, signaling]→Stock[Testing, signaling]→input[Testing, signaling]→flow[Testing, lipid metabolic process]→Stock[Testing, lipid metabolic process]→input[Testing, lipid metabolic process]→flow[Testing, system development]→Stock[Testing, system development]→input[Testing, system development]→flow[Testing, carbohydrate derivative metabolic process]→Stock[Testing, carbohydrate derivative metabolic process]→input[Testing, carbohydrate derivative metabolic process]
B41 9 stocks 27 variables	-0.0044	flow[Testing, cellular component organization]→Stock[Testing, cellular component organization]→input[Testing, cellular component organization]→flow[Testing, homeostatic process]→Stock[Testing, homeostatic process]→input[Testing, homeostatic process]→flow[Testing, cell differentiation]→Stock[Testing, cell differentiation]→input[Testing, cell differentiation]→flow[Testing, signaling]→Stock[Testing, signaling]→input[Testing, signaling]→flow[Testing, immune system process]→Stock[Testing, immune system process]→input[Testing, immune system process]→flow[Testing, establishment of localization]→Stock[Testing, establishment of localization]→input[Testing, establishment of localization]→flow[Testing, response to stimulus]→Stock[Testing, response to stimulus]→input[Testing, response to stimulus]→flow[Testing, cell death]→Stock[Testing, cell death]→input[Testing, cell death]→flow[Testing, protein metabolic process]→Stock[Testing, protein metabolic process]→input[Testing, protein metabolic process]
B42 7 stocks 21 variables	-0.0044	flow[Testing, cellular component organization]→Stock[Testing, cellular component organization]→input[Testing, cellular component organization]→flow[Testing, homeostatic process]→Stock[Testing, homeostatic process]→input[Testing, homeostatic process]→flow[Testing, cell differentiation]→Stock[Testing, cell differentiation]→input[Testing, cell differentiation]→flow[Testing, signaling]→Stock[Testing, signaling]→input[Testing, signaling]→flow[Testing, lipid metabolic process]→Stock[Testing, lipid metabolic process]→input[Testing, lipid metabolic process]→flow[Testing, establishment of localization]→Stock[Testing, establishment of localization]→input[Testing, establishment of localization]→flow[Testing, response to stimulus]→Stock[Testing, response to stimulus]→input[Testing, response to stimulus]
B43 2 stocks 6 variables	-0.0043	flow[Testing, cellular component organization]→Stock[Testing, cellular component organization]→input[Testing, cellular component organization]→flow[Testing, signaling]→Stock[Testing, signaling]→input[Testing, signaling]
R21 9 stocks 27 variables	0.0043	flow[Testing, cellular component organization]→Stock[Testing, cellular component organization]→input[Testing, cellular component organization]→flow[Testing, carbohydrate derivative metabolic process]→Stock[Testing, carbohydrate derivative metabolic process]→input[Testing, carbohydrate derivative metabolic process]→flow[Testing, lipid metabolic process]→Stock[Testing, lipid metabolic process]→input[Testing, lipid metabolic process]→flow[Testing, establishment of localization]→Stock[Testing, establishment of localization]→input[Testing, establishment of localization]→flow[Testing, response to stimulus]→Stock[Testing, response to stimulus]→input[Testing, response to stimulus]→flow[Testing, cell differentiation]→Stock[Testing, cell differentiation]→input[Testing, cell differentiation]→flow[Testing, signaling]→Stock[Testing, signaling]→input[Testing, signaling]→flow[Testing, protein metabolic process]→Stock[Testing, protein metabolic process]→input[Testing, protein metabolic process]→flow[Testing, homeostatic process]→Stock[Testing, homeostatic process]→input[Testing, homeostatic process]
B44 8 stocks 24 variables	-0.0043	flow[Testing, cellular component organization]→Stock[Testing, cellular component organization]→input[Testing, cellular component organization]→flow[Testing, signaling]→Stock[Testing, signaling]→input[Testing, signaling]→flow[Testing, establishment of localization]→Stock[Testing, establishment of localization]→input[Testing, establishment of localization]→flow[Testing, response to stimulus]→Stock[Testing, response to stimulus]→input[Testing, response to stimulus]→flow[Testing, protein metabolic process]→Stock[Testing, protein metabolic process]→input[Testing, protein metabolic process]→flow[Testing, homeostatic process]→Stock[Testing, homeostatic process]→input[Testing, homeostatic process]→flow[Testing, carbohydrate derivative metabolic process]→Stock[Testing, carbohydrate derivative metabolic process]→input[Testing, carbohydrate derivative metabolic process]→flow[Testing, lipid metabolic process]→Stock[Testing, lipid metabolic process]→input[Testing, lipid metabolic process]
R22 4 stocks 12 variables	0.0043	flow[Testing, cellular component organization]→Stock[Testing, cellular component organization]→input[Testing, cellular component organization]→flow[Testing, homeostatic process]→Stock[Testing, homeostatic process]→input[Testing, homeostatic process]→flow[Testing, cell differentiation]→Stock[Testing, cell differentiation]→input[Testing, cell differentiation]→flow[Testing, signaling]→Stock[Testing, signaling]→input[Testing, signaling]
B45 3 stocks 9 variables	-0.0043	flow[Testing, cell differentiation]→Stock[Testing, cell differentiation]→input[Testing, cell differentiation]→flow[Testing, signaling]→Stock[Testing, signaling]→input[Testing, signaling]→flow[Testing, homeostatic process]→Stock[Testing, homeostatic process]→input[Testing, homeostatic process]
R23 9 stocks 27 variables	0.0042	flow[Testing, cellular component organization]→Stock[Testing, cellular component organization]→input[Testing, cellular component organization]→flow[Testing, carbohydrate derivative metabolic process]→Stock[Testing, carbohydrate derivative metabolic process]→input[Testing, carbohydrate derivative metabolic process]→flow[Testing, homeostatic process]→Stock[Testing, homeostatic process]→input[Testing, homeostatic process]→flow[Testing, establishment of localization]→Stock[Testing, establishment of localization]→input[Testing, establishment of localization]→flow[Testing, response to stimulus]→Stock[Testing, response to stimulus]→input[Testing, response to stimulus]→flow[Testing, protein metabolic process]→Stock[Testing, protein metabolic process]→input[Testing, protein metabolic process]→flow[Testing, cell differentiation]→Stock[Testing, cell differentiation]→input[Testing, cell differentiation]→flow[Testing, signaling]→Stock[Testing, signaling]→input[Testing, signaling]→flow[Testing, lipid metabolic process]→Stock[Testing, lipid metabolic process]→input[Testing, lipid metabolic process]
R24 5 stocks 15 variables	0.0042	flow[Testing, cellular component organization]→Stock[Testing, cellular component organization]→input[Testing, cellular component organization]→flow[Testing, homeostatic process]→Stock[Testing, homeostatic process]→input[Testing, homeostatic process]→flow[Testing, cell differentiation]→Stock[Testing, cell differentiation]→input[Testing, cell differentiation]→flow[Testing, signaling]→Stock[Testing, signaling]→input[Testing, signaling]→flow[Testing, cell death]→Stock[Testing, cell death]→input[Testing, cell death]
R25 2 stocks 6 variables	0.0042	flow[Testing, signaling]→Stock[Testing, signaling]→input[Testing, signaling]→flow[Testing, homeostatic process]→Stock[Testing, homeostatic process]→input[Testing, homeostatic process]
B46 8 stocks 24 variables	-0.0042	flow[Testing, cellular component organization]→Stock[Testing, cellular component organization]→input[Testing, cellular component organization]→flow[Testing, signaling]→Stock[Testing, signaling]→input[Testing, signaling]→flow[Testing, establishment of localization]→Stock[Testing, establishment of localization]→input[Testing, establishment of localization]→flow[Testing, response to stimulus]→Stock[Testing, response to stimulus]→input[Testing, response to stimulus]→flow[Testing, protein metabolic process]→Stock[Testing, protein metabolic process]→input[Testing, protein metabolic process]→flow[Testing, homeostatic process]→Stock[Testing, homeostatic process]→input[Testing, homeostatic process]→flow[Testing, system development]→Stock[Testing, system development]→input[Testing, system development]→flow[Testing, cell differentiation]→Stock[Testing, cell differentiation]→input[Testing, cell differentiation]
B47 8 stocks 24 variables	-0.0042	flow[Testing, cellular component organization]→Stock[Testing, cellular component organization]→input[Testing, cellular component organization]→flow[Testing, carbohydrate derivative metabolic process]→Stock[Testing, carbohydrate derivative metabolic process]→input[Testing, carbohydrate derivative metabolic process]→flow[Testing, lipid metabolic process]→Stock[Testing, lipid metabolic process]→input[Testing, lipid metabolic process]→flow[Testing, response to stimulus]→Stock[Testing, response to stimulus]→input[Testing, response to stimulus]→flow[Testing, signaling]→Stock[Testing, signaling]→input[Testing, signaling]→flow[Testing, establishment of localization]→Stock[Testing, establishment of localization]→input[Testing, establishment of localization]→flow[Testing, protein metabolic process]→Stock[Testing, protein metabolic process]→input[Testing, protein metabolic process]→flow[Testing, homeostatic process]→Stock[Testing, homeostatic process]→input[Testing, homeostatic process]
R26 9 stocks 27 variables	0.0042	flow[Testing, cellular component organization]→Stock[Testing, cellular component organization]→input[Testing, cellular component organization]→flow[Testing, immune system process]→Stock[Testing, immune system process]→input[Testing, immune system process]→flow[Testing, homeostatic process]→Stock[Testing, homeostatic process]→input[Testing, homeostatic process]→flow[Testing, response to stimulus]→Stock[Testing, response to stimulus]→input[Testing, response to stimulus]→flow[Testing, protein metabolic process]→Stock[Testing, protein metabolic process]→input[Testing, protein metabolic process]→flow[Testing, cell differentiation]→Stock[Testing, cell differentiation]→input[Testing, cell differentiation]→flow[Testing, signaling]→Stock[Testing, signaling]→input[Testing, signaling]→flow[Testing, establishment of localization]→Stock[Testing, establishment of localization]→input[Testing, establishment of localization]→flow[Testing, cell death]→Stock[Testing, cell death]→input[Testing, cell death]
B48 9 stocks 27 variables	-0.0042	flow[Testing, cellular component organization]→Stock[Testing, cellular component organization]→input[Testing, cellular component organization]→flow[Testing, homeostatic process]→Stock[Testing, homeostatic process]→input[Testing, homeostatic process]→flow[Testing, system development]→Stock[Testing, system development]→input[Testing, system development]→flow[Testing, carbohydrate derivative metabolic process]→Stock[Testing, carbohydrate derivative metabolic process]→input[Testing, carbohydrate derivative metabolic process]→flow[Testing, lipid metabolic process]→Stock[Testing, lipid metabolic process]→input[Testing, lipid metabolic process]→flow[Testing, establishment of localization]→Stock[Testing, establishment of localization]→input[Testing, establishment of localization]→flow[Testing, response to stimulus]→Stock[Testing, response to stimulus]→input[Testing, response to stimulus]→flow[Testing, signaling]→Stock[Testing, signaling]→input[Testing, signaling]→flow[Testing, cell differentiation]→Stock[Testing, cell differentiation]→input[Testing, cell differentiation]
R27 7 stocks 21 variables	0.0041	flow[Testing, cellular component organization]→Stock[Testing, cellular component organization]→input[Testing, cellular component organization]→flow[Testing, homeostatic process]→Stock[Testing, homeostatic process]→input[Testing, homeostatic process]→flow[Testing, cell differentiation]→Stock[Testing, cell differentiation]→input[Testing, cell differentiation]→flow[Testing, signaling]→Stock[Testing, signaling]→input[Testing, signaling]→flow[Testing, establishment of localization]→Stock[Testing, establishment of localization]→input[Testing, establishment of localization]→flow[Testing, response to stimulus]→Stock[Testing, response to stimulus]→input[Testing, response to stimulus]→flow[Testing, cell death]→Stock[Testing, cell death]→input[Testing, cell death]
R28 3 stocks 9 variables	0.0041	flow[Testing, cell differentiation]→Stock[Testing, cell differentiation]→input[Testing, cell differentiation]→flow[Testing, signaling]→Stock[Testing, signaling]→input[Testing, signaling]→flow[Testing, establishment of localization]→Stock[Testing, establishment of localization]→input[Testing, establishment of localization]
B49 10 stocks 30 variables	-0.004	flow[Testing, cellular component organization]→Stock[Testing, cellular component organization]→input[Testing, cellular component organization]→flow[Testing, immune system process]→Stock[Testing, immune system process]→input[Testing, immune system process]→flow[Testing, cell death]→Stock[Testing, cell death]→input[Testing, cell death]→flow[Testing, homeostatic process]→Stock[Testing, homeostatic process]→input[Testing, homeostatic process]→flow[Testing, cell differentiation]→Stock[Testing, cell differentiation]→input[Testing, cell differentiation]→flow[Testing, signaling]→Stock[Testing, signaling]→input[Testing, signaling]→flow[Testing, response to stimulus]→Stock[Testing, response to stimulus]→input[Testing, response to stimulus]→flow[Testing, protein metabolic process]→Stock[Testing, protein metabolic process]→input[Testing, protein metabolic process]→flow[Testing, establishment of localization]→Stock[Testing, establishment of localization]→input[Testing, establishment of localization]→flow[Testing, system development]→Stock[Testing, system development]→input[Testing, system development]
B50 6 stocks 18 variables	-0.004	flow[Testing, cellular component organization]→Stock[Testing, cellular component organization]→input[Testing, cellular component organization]→flow[Testing, homeostatic process]→Stock[Testing, homeostatic process]→input[Testing, homeostatic process]→flow[Testing, nucleic acid templated transcription]→Stock[Testing, nucleic acid templated transcription]→input[Testing, nucleic acid templated transcription]→flow[Testing, cell differentiation]→Stock[Testing, cell differentiation]→input[Testing, cell differentiation]→flow[Testing, signaling]→Stock[Testing, signaling]→input[Testing, signaling]→flow[Testing, cell death]→Stock[Testing, cell death]→input[Testing, cell death]
B51 8 stocks 24 variables	-0.004	flow[Testing, cellular component organization]→Stock[Testing, cellular component organization]→input[Testing, cellular component organization]→flow[Testing, cell death]→Stock[Testing, cell death]→input[Testing, cell death]→flow[Testing, homeostatic process]→Stock[Testing, homeostatic process]→input[Testing, homeostatic process]→flow[Testing, nucleic acid templated transcription]→Stock[Testing, nucleic acid templated transcription]→input[Testing, nucleic acid templated transcription]→flow[Testing, cell differentiation]→Stock[Testing, cell differentiation]→input[Testing, cell differentiation]→flow[Testing, signaling]→Stock[Testing, signaling]→input[Testing, signaling]→flow[Testing, cell population proliferation]→Stock[Testing, cell population proliferation]→input[Testing, cell population proliferation]→flow[Testing, system development]→Stock[Testing, system development]→input[Testing, system development]
B52 7 stocks 21 variables	-0.0039	flow[Testing, cellular component organization]→Stock[Testing, cellular component organization]→input[Testing, cellular component organization]→flow[Testing, homeostatic process]→Stock[Testing, homeostatic process]→input[Testing, homeostatic process]→flow[Testing, response to stimulus]→Stock[Testing, response to stimulus]→input[Testing, response to stimulus]→flow[Testing, signaling]→Stock[Testing, signaling]→input[Testing, signaling]→flow[Testing, lipid metabolic process]→Stock[Testing, lipid metabolic process]→input[Testing, lipid metabolic process]→flow[Testing, establishment of localization]→Stock[Testing, establishment of localization]→input[Testing, establishment of localization]→flow[Testing, cell differentiation]→Stock[Testing, cell differentiation]→input[Testing, cell differentiation]
R29 6 stocks 18 variables	0.0039	flow[Testing, cellular component organization]→Stock[Testing, cellular component organization]→input[Testing, cellular component organization]→flow[Testing, homeostatic process]→Stock[Testing, homeostatic process]→input[Testing, homeostatic process]→flow[Testing, cell differentiation]→Stock[Testing, cell differentiation]→input[Testing, cell differentiation]→flow[Testing, signaling]→Stock[Testing, signaling]→input[Testing, signaling]→flow[Testing, lipid metabolic process]→Stock[Testing, lipid metabolic process]→input[Testing, lipid metabolic process]→flow[Testing, establishment of localization]→Stock[Testing, establishment of localization]→input[Testing, establishment of localization]
B53 8 stocks 24 variables	-0.0039	flow[Testing, cellular component organization]→Stock[Testing, cellular component organization]→input[Testing, cellular component organization]→flow[Testing, homeostatic process]→Stock[Testing, homeostatic process]→input[Testing, homeostatic process]→flow[Testing, cell differentiation]→Stock[Testing, cell differentiation]→input[Testing, cell differentiation]→flow[Testing, signaling]→Stock[Testing, signaling]→input[Testing, signaling]→flow[Testing, response to stimulus]→Stock[Testing, response to stimulus]→input[Testing, response to stimulus]→flow[Testing, protein metabolic process]→Stock[Testing, protein metabolic process]→input[Testing, protein metabolic process]→flow[Testing, immune system process]→Stock[Testing, immune system process]→input[Testing, immune system process]→flow[Testing, cell death]→Stock[Testing, cell death]→input[Testing, cell death]
R30 3 stocks 9 variables	0.0039	flow[Testing, cellular component organization]→Stock[Testing, cellular component organization]→input[Testing, cellular component organization]→flow[Testing, homeostatic process]→Stock[Testing, homeostatic process]→input[Testing, homeostatic process]→flow[Testing, nucleic acid templated transcription]→Stock[Testing, nucleic acid templated transcription]→input[Testing, nucleic acid templated transcription]
R31 9 stocks 27 variables	0.0039	flow[Testing, cellular component organization]→Stock[Testing, cellular component organization]→input[Testing, cellular component organization]→flow[Testing, cell death]→Stock[Testing, cell death]→input[Testing, cell death]→flow[Testing, homeostatic process]→Stock[Testing, homeostatic process]→input[Testing, homeostatic process]→flow[Testing, response to stimulus]→Stock[Testing, response to stimulus]→input[Testing, response to stimulus]→flow[Testing, protein metabolic process]→Stock[Testing, protein metabolic process]→input[Testing, protein metabolic process]→flow[Testing, immune system process]→Stock[Testing, immune system process]→input[Testing, immune system process]→flow[Testing, cell differentiation]→Stock[Testing, cell differentiation]→input[Testing, cell differentiation]→flow[Testing, signaling]→Stock[Testing, signaling]→input[Testing, signaling]→flow[Testing, establishment of localization]→Stock[Testing, establishment of localization]→input[Testing, establishment of localization]
B54 2 stocks 6 variables	-0.0039	flow[Testing, response to stimulus]→Stock[Testing, response to stimulus]→input[Testing, response to stimulus]→flow[Testing, homeostatic process]→Stock[Testing, homeostatic process]→input[Testing, homeostatic process]
B55 6 stocks 18 variables	-0.0039	flow[Testing, cellular component organization]→Stock[Testing, cellular component organization]→input[Testing, cellular component organization]→flow[Testing, signaling]→Stock[Testing, signaling]→input[Testing, signaling]→flow[Testing, establishment of localization]→Stock[Testing, establishment of localization]→input[Testing, establishment of localization]→flow[Testing, response to stimulus]→Stock[Testing, response to stimulus]→input[Testing, response to stimulus]→flow[Testing, cell death]→Stock[Testing, cell death]→input[Testing, cell death]→flow[Testing, homeostatic process]→Stock[Testing, homeostatic process]→input[Testing, homeostatic process]
B56 5 stocks 15 variables	-0.0039	flow[Testing, cellular component organization]→Stock[Testing, cellular component organization]→input[Testing, cellular component organization]→flow[Testing, homeostatic process]→Stock[Testing, homeostatic process]→input[Testing, homeostatic process]→flow[Testing, cell differentiation]→Stock[Testing, cell differentiation]→input[Testing, cell differentiation]→flow[Testing, signaling]→Stock[Testing, signaling]→input[Testing, signaling]→flow[Testing, system development]→Stock[Testing, system development]→input[Testing, system development]
R32 3 stocks 9 variables	0.0039	flow[Testing, nucleic acid templated transcription]→Stock[Testing, nucleic acid templated transcription]→input[Testing, nucleic acid templated transcription]→flow[Testing, cell differentiation]→Stock[Testing, cell differentiation]→input[Testing, cell differentiation]→flow[Testing, signaling]→Stock[Testing, signaling]→input[Testing, signaling]
B57 8 stocks 24 variables	-0.0038	flow[Testing, cellular component organization]→Stock[Testing, cellular component organization]→input[Testing, cellular component organization]→flow[Testing, lipid metabolic process]→Stock[Testing, lipid metabolic process]→input[Testing, lipid metabolic process]→flow[Testing, cell differentiation]→Stock[Testing, cell differentiation]→input[Testing, cell differentiation]→flow[Testing, signaling]→Stock[Testing, signaling]→input[Testing, signaling]→flow[Testing, establishment of localization]→Stock[Testing, establishment of localization]→input[Testing, establishment of localization]→flow[Testing, response to stimulus]→Stock[Testing, response to stimulus]→input[Testing, response to stimulus]→flow[Testing, cell death]→Stock[Testing, cell death]→input[Testing, cell death]→flow[Testing, homeostatic process]→Stock[Testing, homeostatic process]→input[Testing, homeostatic process]
R33 8 stocks 24 variables	0.0038	flow[Testing, cellular component organization]→Stock[Testing, cellular component organization]→input[Testing, cellular component organization]→flow[Testing, homeostatic process]→Stock[Testing, homeostatic process]→input[Testing, homeostatic process]→flow[Testing, system development]→Stock[Testing, system development]→input[Testing, system development]→flow[Testing, carbohydrate derivative metabolic process]→Stock[Testing, carbohydrate derivative metabolic process]→input[Testing, carbohydrate derivative metabolic process]→flow[Testing, lipid metabolic process]→Stock[Testing, lipid metabolic process]→input[Testing, lipid metabolic process]→flow[Testing, response to stimulus]→Stock[Testing, response to stimulus]→input[Testing, response to stimulus]→flow[Testing, signaling]→Stock[Testing, signaling]→input[Testing, signaling]→flow[Testing, establishment of localization]→Stock[Testing, establishment of localization]→input[Testing, establishment of localization]
B58 7 stocks 21 variables	-0.0038	flow[Testing, cellular component organization]→Stock[Testing, cellular component organization]→input[Testing, cellular component organization]→flow[Testing, homeostatic process]→Stock[Testing, homeostatic process]→input[Testing, homeostatic process]→flow[Testing, cell differentiation]→Stock[Testing, cell differentiation]→input[Testing, cell differentiation]→flow[Testing, signaling]→Stock[Testing, signaling]→input[Testing, signaling]→flow[Testing, establishment of localization]→Stock[Testing, establishment of localization]→input[Testing, establishment of localization]→flow[Testing, response to stimulus]→Stock[Testing, response to stimulus]→input[Testing, response to stimulus]→flow[Testing, system development]→Stock[Testing, system development]→input[Testing, system development]
B59 8 stocks 24 variables	-0.0038	flow[Testing, cellular component organization]→Stock[Testing, cellular component organization]→input[Testing, cellular component organization]→flow[Testing, lipid metabolic process]→Stock[Testing, lipid metabolic process]→input[Testing, lipid metabolic process]→flow[Testing, establishment of localization]→Stock[Testing, establishment of localization]→input[Testing, establishment of localization]→flow[Testing, response to stimulus]→Stock[Testing, response to stimulus]→input[Testing, response to stimulus]→flow[Testing, protein metabolic process]→Stock[Testing, protein metabolic process]→input[Testing, protein metabolic process]→flow[Testing, homeostatic process]→Stock[Testing, homeostatic process]→input[Testing, homeostatic process]→flow[Testing, cell differentiation]→Stock[Testing, cell differentiation]→input[Testing, cell differentiation]→flow[Testing, signaling]→Stock[Testing, signaling]→input[Testing, signaling]
B60 7 stocks 21 variables	-0.0038	flow[Testing, cellular component organization]→Stock[Testing, cellular component organization]→input[Testing, cellular component organization]→flow[Testing, signaling]→Stock[Testing, signaling]→input[Testing, signaling]→flow[Testing, system development]→Stock[Testing, system development]→input[Testing, system development]→flow[Testing, cell differentiation]→Stock[Testing, cell differentiation]→input[Testing, cell differentiation]→flow[Testing, homeostatic process]→Stock[Testing, homeostatic process]→input[Testing, homeostatic process]→flow[Testing, cell population proliferation]→Stock[Testing, cell population proliferation]→input[Testing, cell population proliferation]→flow[Testing, nucleic acid templated transcription]→Stock[Testing, nucleic acid templated transcription]→input[Testing, nucleic acid templated transcription]
B61 5 stocks 15 variables	-0.0038	flow[Testing, cellular component organization]→Stock[Testing, cellular component organization]→input[Testing, cellular component organization]→flow[Testing, homeostatic process]→Stock[Testing, homeostatic process]→input[Testing, homeostatic process]→flow[Testing, cell differentiation]→Stock[Testing, cell differentiation]→input[Testing, cell differentiation]→flow[Testing, signaling]→Stock[Testing, signaling]→input[Testing, signaling]→flow[Testing, establishment of localization]→Stock[Testing, establishment of localization]→input[Testing, establishment of localization]
B62 9 stocks 27 variables	-0.0038	flow[Testing, cellular component organization]→Stock[Testing, cellular component organization]→input[Testing, cellular component organization]→flow[Testing, homeostatic process]→Stock[Testing, homeostatic process]→input[Testing, homeostatic process]→flow[Testing, response to stimulus]→Stock[Testing, response to stimulus]→input[Testing, response to stimulus]→flow[Testing, protein metabolic process]→Stock[Testing, protein metabolic process]→input[Testing, protein metabolic process]→flow[Testing, cell differentiation]→Stock[Testing, cell differentiation]→input[Testing, cell differentiation]→flow[Testing, signaling]→Stock[Testing, signaling]→input[Testing, signaling]→flow[Testing, establishment of localization]→Stock[Testing, establishment of localization]→input[Testing, establishment of localization]→flow[Testing, immune system process]→Stock[Testing, immune system process]→input[Testing, immune system process]→flow[Testing, cell death]→Stock[Testing, cell death]→input[Testing, cell death]
R34 10 stocks 30 variables	0.0038	flow[Testing, cellular component organization]→Stock[Testing, cellular component organization]→input[Testing, cellular component organization]→flow[Testing, protein metabolic process]→Stock[Testing, protein metabolic process]→input[Testing, protein metabolic process]→flow[Testing, homeostatic process]→Stock[Testing, homeostatic process]→input[Testing, homeostatic process]→flow[Testing, response to stimulus]→Stock[Testing, response to stimulus]→input[Testing, response to stimulus]→flow[Testing, cell death]→Stock[Testing, cell death]→input[Testing, cell death]→flow[Testing, signaling]→Stock[Testing, signaling]→input[Testing, signaling]→flow[Testing, immune system process]→Stock[Testing, immune system process]→input[Testing, immune system process]→flow[Testing, establishment of localization]→Stock[Testing, establishment of localization]→input[Testing, establishment of localization]→flow[Testing, cell differentiation]→Stock[Testing, cell differentiation]→input[Testing, cell differentiation]→flow[Testing, system development]→Stock[Testing, system development]→input[Testing, system development]
B63 9 stocks 27 variables	-0.0038	flow[Testing, cellular component organization]→Stock[Testing, cellular component organization]→input[Testing, cellular component organization]→flow[Testing, response to stimulus]→Stock[Testing, response to stimulus]→input[Testing, response to stimulus]→flow[Testing, cell death]→Stock[Testing, cell death]→input[Testing, cell death]→flow[Testing, homeostatic process]→Stock[Testing, homeostatic process]→input[Testing, homeostatic process]→flow[Testing, cell differentiation]→Stock[Testing, cell differentiation]→input[Testing, cell differentiation]→flow[Testing, signaling]→Stock[Testing, signaling]→input[Testing, signaling]→flow[Testing, immune system process]→Stock[Testing, immune system process]→input[Testing, immune system process]→flow[Testing, establishment of localization]→Stock[Testing, establishment of localization]→input[Testing, establishment of localization]→flow[Testing, protein metabolic process]→Stock[Testing, protein metabolic process]→input[Testing, protein metabolic process]
R35 6 stocks 18 variables	0.0037	flow[Testing, cellular component organization]→Stock[Testing, cellular component organization]→input[Testing, cellular component organization]→flow[Testing, signaling]→Stock[Testing, signaling]→input[Testing, signaling]→flow[Testing, system development]→Stock[Testing, system development]→input[Testing, system development]→flow[Testing, cell differentiation]→Stock[Testing, cell differentiation]→input[Testing, cell differentiation]→flow[Testing, homeostatic process]→Stock[Testing, homeostatic process]→input[Testing, homeostatic process]→flow[Testing, nucleic acid templated transcription]→Stock[Testing, nucleic acid templated transcription]→input[Testing, nucleic acid templated transcription]
R36 3 stocks 9 variables	0.0037	flow[Testing, signaling]→Stock[Testing, signaling]→input[Testing, signaling]→flow[Testing, lipid metabolic process]→Stock[Testing, lipid metabolic process]→input[Testing, lipid metabolic process]→flow[Testing, establishment of localization]→Stock[Testing, establishment of localization]→input[Testing, establishment of localization]
R37 3 stocks 9 variables	0.0037	flow[Testing, response to stimulus]→Stock[Testing, response to stimulus]→input[Testing, response to stimulus]→flow[Testing, homeostatic process]→Stock[Testing, homeostatic process]→input[Testing, homeostatic process]→flow[Testing, establishment of localization]→Stock[Testing, establishment of localization]→input[Testing, establishment of localization]
B64 5 stocks 15 variables	-0.0037	flow[Testing, cell differentiation]→Stock[Testing, cell differentiation]→input[Testing, cell differentiation]→flow[Testing, signaling]→Stock[Testing, signaling]→input[Testing, signaling]→flow[Testing, establishment of localization]→Stock[Testing, establishment of localization]→input[Testing, establishment of localization]→flow[Testing, response to stimulus]→Stock[Testing, response to stimulus]→input[Testing, response to stimulus]→flow[Testing, homeostatic process]→Stock[Testing, homeostatic process]→input[Testing, homeostatic process]
B65 5 stocks 15 variables	-0.0037	flow[Testing, cellular component organization]→Stock[Testing, cellular component organization]→input[Testing, cellular component organization]→flow[Testing, homeostatic process]→Stock[Testing, homeostatic process]→input[Testing, homeostatic process]→flow[Testing, establishment of localization]→Stock[Testing, establishment of localization]→input[Testing, establishment of localization]→flow[Testing, signaling]→Stock[Testing, signaling]→input[Testing, signaling]→flow[Testing, lipid metabolic process]→Stock[Testing, lipid metabolic process]→input[Testing, lipid metabolic process]
B66 4 stocks 12 variables	-0.0036	flow[Testing, response to stimulus]→Stock[Testing, response to stimulus]→input[Testing, response to stimulus]→flow[Testing, signaling]→Stock[Testing, signaling]→input[Testing, signaling]→flow[Testing, lipid metabolic process]→Stock[Testing, lipid metabolic process]→input[Testing, lipid metabolic process]→flow[Testing, establishment of localization]→Stock[Testing, establishment of localization]→input[Testing, establishment of localization]
B67 9 stocks 27 variables	-0.0036	flow[Testing, cellular component organization]→Stock[Testing, cellular component organization]→input[Testing, cellular component organization]→flow[Testing, homeostatic process]→Stock[Testing, homeostatic process]→input[Testing, homeostatic process]→flow[Testing, cell differentiation]→Stock[Testing, cell differentiation]→input[Testing, cell differentiation]→flow[Testing, signaling]→Stock[Testing, signaling]→input[Testing, signaling]→flow[Testing, cell death]→Stock[Testing, cell death]→input[Testing, cell death]→flow[Testing, immune system process]→Stock[Testing, immune system process]→input[Testing, immune system process]→flow[Testing, establishment of localization]→Stock[Testing, establishment of localization]→input[Testing, establishment of localization]→flow[Testing, response to stimulus]→Stock[Testing, response to stimulus]→input[Testing, response to stimulus]→flow[Testing, protein metabolic process]→Stock[Testing, protein metabolic process]→input[Testing, protein metabolic process]
B68 5 stocks 15 variables	-0.0036	flow[Testing, cellular component organization]→Stock[Testing, cellular component organization]→input[Testing, cellular component organization]→flow[Testing, signaling]→Stock[Testing, signaling]→input[Testing, signaling]→flow[Testing, cell differentiation]→Stock[Testing, cell differentiation]→input[Testing, cell differentiation]→flow[Testing, homeostatic process]→Stock[Testing, homeostatic process]→input[Testing, homeostatic process]→flow[Testing, nucleic acid templated transcription]→Stock[Testing, nucleic acid templated transcription]→input[Testing, nucleic acid templated transcription]
B69 5 stocks 15 variables	-0.0036	flow[Testing, cellular component organization]→Stock[Testing, cellular component organization]→input[Testing, cellular component organization]→flow[Testing, homeostatic process]→Stock[Testing, homeostatic process]→input[Testing, homeostatic process]→flow[Testing, cell differentiation]→Stock[Testing, cell differentiation]→input[Testing, cell differentiation]→flow[Testing, signaling]→Stock[Testing, signaling]→input[Testing, signaling]→flow[Testing, lipid metabolic process]→Stock[Testing, lipid metabolic process]→input[Testing, lipid metabolic process]
B70 10 stocks 30 variables	-0.0035	flow[Testing, cellular component organization]→Stock[Testing, cellular component organization]→input[Testing, cellular component organization]→flow[Testing, homeostatic process]→Stock[Testing, homeostatic process]→input[Testing, homeostatic process]→flow[Testing, cell differentiation]→Stock[Testing, cell differentiation]→input[Testing, cell differentiation]→flow[Testing, signaling]→Stock[Testing, signaling]→input[Testing, signaling]→flow[Testing, cell population proliferation]→Stock[Testing, cell population proliferation]→input[Testing, cell population proliferation]→flow[Testing, system development]→Stock[Testing, system development]→input[Testing, system development]→flow[Testing, immune system process]→Stock[Testing, immune system process]→input[Testing, immune system process]→flow[Testing, establishment of localization]→Stock[Testing, establishment of localization]→input[Testing, establishment of localization]→flow[Testing, response to stimulus]→Stock[Testing, response to stimulus]→input[Testing, response to stimulus]→flow[Testing, cell death]→Stock[Testing, cell death]→input[Testing, cell death]
B71 8 stocks 24 variables	-0.0035	flow[Testing, cellular component organization]→Stock[Testing, cellular component organization]→input[Testing, cellular component organization]→flow[Testing, immune system process]→Stock[Testing, immune system process]→input[Testing, immune system process]→flow[Testing, cell death]→Stock[Testing, cell death]→input[Testing, cell death]→flow[Testing, homeostatic process]→Stock[Testing, homeostatic process]→input[Testing, homeostatic process]→flow[Testing, cell differentiation]→Stock[Testing, cell differentiation]→input[Testing, cell differentiation]→flow[Testing, signaling]→Stock[Testing, signaling]→input[Testing, signaling]→flow[Testing, response to stimulus]→Stock[Testing, response to stimulus]→input[Testing, response to stimulus]→flow[Testing, system development]→Stock[Testing, system development]→input[Testing, system development]
R38 2 stocks 6 variables	0.0035	flow[Testing, establishment of localization]→Stock[Testing, establishment of localization]→input[Testing, establishment of localization]→flow[Testing, lipid metabolic process]→Stock[Testing, lipid metabolic process]→input[Testing, lipid metabolic process]
B72 2 stocks 6 variables	-0.0035	flow[Testing, system development]→Stock[Testing, system development]→input[Testing, system development]→flow[Testing, signaling]→Stock[Testing, signaling]→input[Testing, signaling]
R39 6 stocks 18 variables	0.0035	flow[Testing, cellular component organization]→Stock[Testing, cellular component organization]→input[Testing, cellular component organization]→flow[Testing, homeostatic process]→Stock[Testing, homeostatic process]→input[Testing, homeostatic process]→flow[Testing, cell differentiation]→Stock[Testing, cell differentiation]→input[Testing, cell differentiation]→flow[Testing, signaling]→Stock[Testing, signaling]→input[Testing, signaling]→flow[Testing, establishment of localization]→Stock[Testing, establishment of localization]→input[Testing, establishment of localization]→flow[Testing, response to stimulus]→Stock[Testing, response to stimulus]→input[Testing, response to stimulus]
B73 4 stocks 12 variables	-0.0035	flow[Testing, cell differentiation]→Stock[Testing, cell differentiation]→input[Testing, cell differentiation]→flow[Testing, signaling]→Stock[Testing, signaling]→input[Testing, signaling]→flow[Testing, establishment of localization]→Stock[Testing, establishment of localization]→input[Testing, establishment of localization]→flow[Testing, response to stimulus]→Stock[Testing, response to stimulus]→input[Testing, response to stimulus]
R40 7 stocks 21 variables	0.0035	flow[Testing, system development]→Stock[Testing, system development]→input[Testing, system development]→flow[Testing, cell differentiation]→Stock[Testing, cell differentiation]→input[Testing, cell differentiation]→flow[Testing, signaling]→Stock[Testing, signaling]→input[Testing, signaling]→flow[Testing, establishment of localization]→Stock[Testing, establishment of localization]→input[Testing, establishment of localization]→flow[Testing, response to stimulus]→Stock[Testing, response to stimulus]→input[Testing, response to stimulus]→flow[Testing, protein metabolic process]→Stock[Testing, protein metabolic process]→input[Testing, protein metabolic process]→flow[Testing, homeostatic process]→Stock[Testing, homeostatic process]→input[Testing, homeostatic process]
R41 5 stocks 15 variables	0.0035	flow[Testing, nucleic acid templated transcription]→Stock[Testing, nucleic acid templated transcription]→input[Testing, nucleic acid templated transcription]→flow[Testing, cell differentiation]→Stock[Testing, cell differentiation]→input[Testing, cell differentiation]→flow[Testing, signaling]→Stock[Testing, signaling]→input[Testing, signaling]→flow[Testing, cell death]→Stock[Testing, cell death]→input[Testing, cell death]→flow[Testing, homeostatic process]→Stock[Testing, homeostatic process]→input[Testing, homeostatic process]
R42 7 stocks 21 variables	0.0034	flow[Testing, cellular component organization]→Stock[Testing, cellular component organization]→input[Testing, cellular component organization]→flow[Testing, homeostatic process]→Stock[Testing, homeostatic process]→input[Testing, homeostatic process]→flow[Testing, cell differentiation]→Stock[Testing, cell differentiation]→input[Testing, cell differentiation]→flow[Testing, signaling]→Stock[Testing, signaling]→input[Testing, signaling]→flow[Testing, establishment of localization]→Stock[Testing, establishment of localization]→input[Testing, establishment of localization]→flow[Testing, response to stimulus]→Stock[Testing, response to stimulus]→input[Testing, response to stimulus]→flow[Testing, protein metabolic process]→Stock[Testing, protein metabolic process]→input[Testing, protein metabolic process]
R43 8 stocks 24 variables	0.0034	flow[Testing, cellular component organization]→Stock[Testing, cellular component organization]→input[Testing, cellular component organization]→flow[Testing, homeostatic process]→Stock[Testing, homeostatic process]→input[Testing, homeostatic process]→flow[Testing, cell differentiation]→Stock[Testing, cell differentiation]→input[Testing, cell differentiation]→flow[Testing, signaling]→Stock[Testing, signaling]→input[Testing, signaling]→flow[Testing, immune system process]→Stock[Testing, immune system process]→input[Testing, immune system process]→flow[Testing, establishment of localization]→Stock[Testing, establishment of localization]→input[Testing, establishment of localization]→flow[Testing, response to stimulus]→Stock[Testing, response to stimulus]→input[Testing, response to stimulus]→flow[Testing, system development]→Stock[Testing, system development]→input[Testing, system development]
B74 7 stocks 21 variables	-0.0034	flow[Testing, cellular component organization]→Stock[Testing, cellular component organization]→input[Testing, cellular component organization]→flow[Testing, immune system process]→Stock[Testing, immune system process]→input[Testing, immune system process]→flow[Testing, homeostatic process]→Stock[Testing, homeostatic process]→input[Testing, homeostatic process]→flow[Testing, cell differentiation]→Stock[Testing, cell differentiation]→input[Testing, cell differentiation]→flow[Testing, signaling]→Stock[Testing, signaling]→input[Testing, signaling]→flow[Testing, response to stimulus]→Stock[Testing, response to stimulus]→input[Testing, response to stimulus]→flow[Testing, cell death]→Stock[Testing, cell death]→input[Testing, cell death]
R44 7 stocks 21 variables	0.0034	flow[Testing, cell differentiation]→Stock[Testing, cell differentiation]→input[Testing, cell differentiation]→flow[Testing, signaling]→Stock[Testing, signaling]→input[Testing, signaling]→flow[Testing, lipid metabolic process]→Stock[Testing, lipid metabolic process]→input[Testing, lipid metabolic process]→flow[Testing, establishment of localization]→Stock[Testing, establishment of localization]→input[Testing, establishment of localization]→flow[Testing, response to stimulus]→Stock[Testing, response to stimulus]→input[Testing, response to stimulus]→flow[Testing, protein metabolic process]→Stock[Testing, protein metabolic process]→input[Testing, protein metabolic process]→flow[Testing, homeostatic process]→Stock[Testing, homeostatic process]→input[Testing, homeostatic process]
B75 7 stocks 21 variables	-0.0034	flow[Testing, cellular component organization]→Stock[Testing, cellular component organization]→input[Testing, cellular component organization]→flow[Testing, homeostatic process]→Stock[Testing, homeostatic process]→input[Testing, homeostatic process]→flow[Testing, establishment of localization]→Stock[Testing, establishment of localization]→input[Testing, establishment of localization]→flow[Testing, cell differentiation]→Stock[Testing, cell differentiation]→input[Testing, cell differentiation]→flow[Testing, signaling]→Stock[Testing, signaling]→input[Testing, signaling]→flow[Testing, lipid metabolic process]→Stock[Testing, lipid metabolic process]→input[Testing, lipid metabolic process]→flow[Testing, response to stimulus]→Stock[Testing, response to stimulus]→input[Testing, response to stimulus]
B76 10 stocks 30 variables	-0.0034	flow[Testing, cellular component organization]→Stock[Testing, cellular component organization]→input[Testing, cellular component organization]→flow[Testing, homeostatic process]→Stock[Testing, homeostatic process]→input[Testing, homeostatic process]→flow[Testing, system development]→Stock[Testing, system development]→input[Testing, system development]→flow[Testing, carbohydrate derivative metabolic process]→Stock[Testing, carbohydrate derivative metabolic process]→input[Testing, carbohydrate derivative metabolic process]→flow[Testing, lipid metabolic process]→Stock[Testing, lipid metabolic process]→input[Testing, lipid metabolic process]→flow[Testing, establishment of localization]→Stock[Testing, establishment of localization]→input[Testing, establishment of localization]→flow[Testing, response to stimulus]→Stock[Testing, response to stimulus]→input[Testing, response to stimulus]→flow[Testing, cell death]→Stock[Testing, cell death]→input[Testing, cell death]→flow[Testing, signaling]→Stock[Testing, signaling]→input[Testing, signaling]→flow[Testing, cell differentiation]→Stock[Testing, cell differentiation]→input[Testing, cell differentiation]
R45 9 stocks 27 variables	0.0034	flow[Testing, cellular component organization]→Stock[Testing, cellular component organization]→input[Testing, cellular component organization]→flow[Testing, homeostatic process]→Stock[Testing, homeostatic process]→input[Testing, homeostatic process]→flow[Testing, cell differentiation]→Stock[Testing, cell differentiation]→input[Testing, cell differentiation]→flow[Testing, signaling]→Stock[Testing, signaling]→input[Testing, signaling]→flow[Testing, response to stimulus]→Stock[Testing, response to stimulus]→input[Testing, response to stimulus]→flow[Testing, protein metabolic process]→Stock[Testing, protein metabolic process]→input[Testing, protein metabolic process]→flow[Testing, establishment of localization]→Stock[Testing, establishment of localization]→input[Testing, establishment of localization]→flow[Testing, immune system process]→Stock[Testing, immune system process]→input[Testing, immune system process]→flow[Testing, cell death]→Stock[Testing, cell death]→input[Testing, cell death]
R46 11 stocks 33 variables	0.0034	flow[Testing, system development]→Stock[Testing, system development]→input[Testing, system development]→flow[Testing, carbohydrate derivative metabolic process]→Stock[Testing, carbohydrate derivative metabolic process]→input[Testing, carbohydrate derivative metabolic process]→flow[Testing, lipid metabolic process]→Stock[Testing, lipid metabolic process]→input[Testing, lipid metabolic process]→flow[Testing, response to stimulus]→Stock[Testing, response to stimulus]→input[Testing, response to stimulus]→flow[Testing, protein metabolic process]→Stock[Testing, protein metabolic process]→input[Testing, protein metabolic process]→flow[Testing, immune system process]→Stock[Testing, immune system process]→input[Testing, immune system process]→flow[Testing, establishment of localization]→Stock[Testing, establishment of localization]→input[Testing, establishment of localization]→flow[Testing, cell differentiation]→Stock[Testing, cell differentiation]→input[Testing, cell differentiation]→flow[Testing, signaling]→Stock[Testing, signaling]→input[Testing, signaling]→flow[Testing, cell death]→Stock[Testing, cell death]→input[Testing, cell death]→flow[Testing, homeostatic process]→Stock[Testing, homeostatic process]→input[Testing, homeostatic process]
B77 9 stocks 27 variables	-0.0033	flow[Testing, cellular component organization]→Stock[Testing, cellular component organization]→input[Testing, cellular component organization]→flow[Testing, homeostatic process]→Stock[Testing, homeostatic process]→input[Testing, homeostatic process]→flow[Testing, establishment of localization]→Stock[Testing, establishment of localization]→input[Testing, establishment of localization]→flow[Testing, response to stimulus]→Stock[Testing, response to stimulus]→input[Testing, response to stimulus]→flow[Testing, cell differentiation]→Stock[Testing, cell differentiation]→input[Testing, cell differentiation]→flow[Testing, signaling]→Stock[Testing, signaling]→input[Testing, signaling]→flow[Testing, lipid metabolic process]→Stock[Testing, lipid metabolic process]→input[Testing, lipid metabolic process]→flow[Testing, system development]→Stock[Testing, system development]→input[Testing, system development]→flow[Testing, carbohydrate derivative metabolic process]→Stock[Testing, carbohydrate derivative metabolic process]→input[Testing, carbohydrate derivative metabolic process]
R47 11 stocks 33 variables	0.0033	flow[Testing, cellular component organization]→Stock[Testing, cellular component organization]→input[Testing, cellular component organization]→flow[Testing, immune system process]→Stock[Testing, immune system process]→input[Testing, immune system process]→flow[Testing, homeostatic process]→Stock[Testing, homeostatic process]→input[Testing, homeostatic process]→flow[Testing, response to stimulus]→Stock[Testing, response to stimulus]→input[Testing, response to stimulus]→flow[Testing, protein metabolic process]→Stock[Testing, protein metabolic process]→input[Testing, protein metabolic process]→flow[Testing, cell differentiation]→Stock[Testing, cell differentiation]→input[Testing, cell differentiation]→flow[Testing, signaling]→Stock[Testing, signaling]→input[Testing, signaling]→flow[Testing, establishment of localization]→Stock[Testing, establishment of localization]→input[Testing, establishment of localization]→flow[Testing, system development]→Stock[Testing, system development]→input[Testing, system development]→flow[Testing, carbohydrate derivative metabolic process]→Stock[Testing, carbohydrate derivative metabolic process]→input[Testing, carbohydrate derivative metabolic process]→flow[Testing, cell death]→Stock[Testing, cell death]→input[Testing, cell death]
R48 3 stocks 9 variables	0.0033	flow[Testing, cellular component organization]→Stock[Testing, cellular component organization]→input[Testing, cellular component organization]→flow[Testing, homeostatic process]→Stock[Testing, homeostatic process]→input[Testing, homeostatic process]→flow[Testing, establishment of localization]→Stock[Testing, establishment of localization]→input[Testing, establishment of localization]
R49 6 stocks 18 variables	0.0033	flow[Testing, cellular component organization]→Stock[Testing, cellular component organization]→input[Testing, cellular component organization]→flow[Testing, signaling]→Stock[Testing, signaling]→input[Testing, signaling]→flow[Testing, establishment of localization]→Stock[Testing, establishment of localization]→input[Testing, establishment of localization]→flow[Testing, response to stimulus]→Stock[Testing, response to stimulus]→input[Testing, response to stimulus]→flow[Testing, cell differentiation]→Stock[Testing, cell differentiation]→input[Testing, cell differentiation]→flow[Testing, homeostatic process]→Stock[Testing, homeostatic process]→input[Testing, homeostatic process]
B78 8 stocks 24 variables	-0.0033	flow[Testing, cellular component organization]→Stock[Testing, cellular component organization]→input[Testing, cellular component organization]→flow[Testing, homeostatic process]→Stock[Testing, homeostatic process]→input[Testing, homeostatic process]→flow[Testing, establishment of localization]→Stock[Testing, establishment of localization]→input[Testing, establishment of localization]→flow[Testing, response to stimulus]→Stock[Testing, response to stimulus]→input[Testing, response to stimulus]→flow[Testing, cell death]→Stock[Testing, cell death]→input[Testing, cell death]→flow[Testing, signaling]→Stock[Testing, signaling]→input[Testing, signaling]→flow[Testing, lipid metabolic process]→Stock[Testing, lipid metabolic process]→input[Testing, lipid metabolic process]→flow[Testing, cell differentiation]→Stock[Testing, cell differentiation]→input[Testing, cell differentiation]
B79 5 stocks 15 variables	-0.0033	flow[Testing, cellular component organization]→Stock[Testing, cellular component organization]→input[Testing, cellular component organization]→flow[Testing, signaling]→Stock[Testing, signaling]→input[Testing, signaling]→flow[Testing, establishment of localization]→Stock[Testing, establishment of localization]→input[Testing, establishment of localization]→flow[Testing, response to stimulus]→Stock[Testing, response to stimulus]→input[Testing, response to stimulus]→flow[Testing, homeostatic process]→Stock[Testing, homeostatic process]→input[Testing, homeostatic process]
B80 1 stocks 3 variables	-0.0033	flow[Testing, cell population proliferation]→Stock[Testing, cell population proliferation]→input[Testing, cell population proliferation]
R50 13 stocks 39 variables	0.0032	flow[Testing, cellular component organization]→Stock[Testing, cellular component organization]→input[Testing, cellular component organization]→flow[Testing, immune system process]→Stock[Testing, immune system process]→input[Testing, immune system process]→flow[Testing, cell differentiation]→Stock[Testing, cell differentiation]→input[Testing, cell differentiation]→flow[Testing, signaling]→Stock[Testing, signaling]→input[Testing, signaling]→flow[Testing, cell population proliferation]→Stock[Testing, cell population proliferation]→input[Testing, cell population proliferation]→flow[Testing, lipid metabolic process]→Stock[Testing, lipid metabolic process]→input[Testing, lipid metabolic process]→flow[Testing, establishment of localization]→Stock[Testing, establishment of localization]→input[Testing, establishment of localization]→flow[Testing, response to stimulus]→Stock[Testing, response to stimulus]→input[Testing, response to stimulus]→flow[Testing, protein metabolic process]→Stock[Testing, protein metabolic process]→input[Testing, protein metabolic process]→flow[Testing, homeostatic process]→Stock[Testing, homeostatic process]→input[Testing, homeostatic process]→flow[Testing, system development]→Stock[Testing, system development]→input[Testing, system development]→flow[Testing, carbohydrate derivative metabolic process]→Stock[Testing, carbohydrate derivative metabolic process]→input[Testing, carbohydrate derivative metabolic process]→flow[Testing, cell death]→Stock[Testing, cell death]→input[Testing, cell death]
R51 9 stocks 27 variables	0.0032	flow[Testing, cellular component organization]→Stock[Testing, cellular component organization]→input[Testing, cellular component organization]→flow[Testing, homeostatic process]→Stock[Testing, homeostatic process]→input[Testing, homeostatic process]→flow[Testing, cell differentiation]→Stock[Testing, cell differentiation]→input[Testing, cell differentiation]→flow[Testing, signaling]→Stock[Testing, signaling]→input[Testing, signaling]→flow[Testing, establishment of localization]→Stock[Testing, establishment of localization]→input[Testing, establishment of localization]→flow[Testing, response to stimulus]→Stock[Testing, response to stimulus]→input[Testing, response to stimulus]→flow[Testing, cell death]→Stock[Testing, cell death]→input[Testing, cell death]→flow[Testing, carbohydrate derivative metabolic process]→Stock[Testing, carbohydrate derivative metabolic process]→input[Testing, carbohydrate derivative metabolic process]→flow[Testing, lipid metabolic process]→Stock[Testing, lipid metabolic process]→input[Testing, lipid metabolic process]
R52 9 stocks 27 variables	0.0032	flow[Testing, cellular component organization]→Stock[Testing, cellular component organization]→input[Testing, cellular component organization]→flow[Testing, homeostatic process]→Stock[Testing, homeostatic process]→input[Testing, homeostatic process]→flow[Testing, cell differentiation]→Stock[Testing, cell differentiation]→input[Testing, cell differentiation]→flow[Testing, carbohydrate derivative metabolic process]→Stock[Testing, carbohydrate derivative metabolic process]→input[Testing, carbohydrate derivative metabolic process]→flow[Testing, lipid metabolic process]→Stock[Testing, lipid metabolic process]→input[Testing, lipid metabolic process]→flow[Testing, response to stimulus]→Stock[Testing, response to stimulus]→input[Testing, response to stimulus]→flow[Testing, signaling]→Stock[Testing, signaling]→input[Testing, signaling]→flow[Testing, establishment of localization]→Stock[Testing, establishment of localization]→input[Testing, establishment of localization]→flow[Testing, protein metabolic process]→Stock[Testing, protein metabolic process]→input[Testing, protein metabolic process]
R53 8 stocks 24 variables	0.0032	flow[Testing, cellular component organization]→Stock[Testing, cellular component organization]→input[Testing, cellular component organization]→flow[Testing, homeostatic process]→Stock[Testing, homeostatic process]→input[Testing, homeostatic process]→flow[Testing, cell differentiation]→Stock[Testing, cell differentiation]→input[Testing, cell differentiation]→flow[Testing, signaling]→Stock[Testing, signaling]→input[Testing, signaling]→flow[Testing, establishment of localization]→Stock[Testing, establishment of localization]→input[Testing, establishment of localization]→flow[Testing, response to stimulus]→Stock[Testing, response to stimulus]→input[Testing, response to stimulus]→flow[Testing, protein metabolic process]→Stock[Testing, protein metabolic process]→input[Testing, protein metabolic process]→flow[Testing, immune system process]→Stock[Testing, immune system process]→input[Testing, immune system process]
R54 3 stocks 9 variables	0.0032	flow[Testing, system development]→Stock[Testing, system development]→input[Testing, system development]→flow[Testing, carbohydrate derivative metabolic process]→Stock[Testing, carbohydrate derivative metabolic process]→input[Testing, carbohydrate derivative metabolic process]→flow[Testing, homeostatic process]→Stock[Testing, homeostatic process]→input[Testing, homeostatic process]
B81 5 stocks 15 variables	-0.0032	flow[Testing, cellular component organization]→Stock[Testing, cellular component organization]→input[Testing, cellular component organization]→flow[Testing, homeostatic process]→Stock[Testing, homeostatic process]→input[Testing, homeostatic process]→flow[Testing, establishment of localization]→Stock[Testing, establishment of localization]→input[Testing, establishment of localization]→flow[Testing, response to stimulus]→Stock[Testing, response to stimulus]→input[Testing, response to stimulus]→flow[Testing, signaling]→Stock[Testing, signaling]→input[Testing, signaling]
R55 10 stocks 30 variables	0.0032	flow[Testing, cellular component organization]→Stock[Testing, cellular component organization]→input[Testing, cellular component organization]→flow[Testing, homeostatic process]→Stock[Testing, homeostatic process]→input[Testing, homeostatic process]→flow[Testing, cell differentiation]→Stock[Testing, cell differentiation]→input[Testing, cell differentiation]→flow[Testing, carbohydrate derivative metabolic process]→Stock[Testing, carbohydrate derivative metabolic process]→input[Testing, carbohydrate derivative metabolic process]→flow[Testing, lipid metabolic process]→Stock[Testing, lipid metabolic process]→input[Testing, lipid metabolic process]→flow[Testing, response to stimulus]→Stock[Testing, response to stimulus]→input[Testing, response to stimulus]→flow[Testing, cell death]→Stock[Testing, cell death]→input[Testing, cell death]→flow[Testing, signaling]→Stock[Testing, signaling]→input[Testing, signaling]→flow[Testing, establishment of localization]→Stock[Testing, establishment of localization]→input[Testing, establishment of localization]→flow[Testing, protein metabolic process]→Stock[Testing, protein metabolic process]→input[Testing, protein metabolic process]
R56 3 stocks 9 variables	0.0032	flow[Testing, cell differentiation]→Stock[Testing, cell differentiation]→input[Testing, cell differentiation]→flow[Testing, signaling]→Stock[Testing, signaling]→input[Testing, signaling]→flow[Testing, lipid metabolic process]→Stock[Testing, lipid metabolic process]→input[Testing, lipid metabolic process]
R57 6 stocks 18 variables	0.0031	flow[Testing, cellular component organization]→Stock[Testing, cellular component organization]→input[Testing, cellular component organization]→flow[Testing, homeostatic process]→Stock[Testing, homeostatic process]→input[Testing, homeostatic process]→flow[Testing, response to stimulus]→Stock[Testing, response to stimulus]→input[Testing, response to stimulus]→flow[Testing, signaling]→Stock[Testing, signaling]→input[Testing, signaling]→flow[Testing, establishment of localization]→Stock[Testing, establishment of localization]→input[Testing, establishment of localization]→flow[Testing, cell differentiation]→Stock[Testing, cell differentiation]→input[Testing, cell differentiation]
R58 2 stocks 6 variables	0.0031	flow[Testing, response to stimulus]→Stock[Testing, response to stimulus]→input[Testing, response to stimulus]→flow[Testing, lipid metabolic process]→Stock[Testing, lipid metabolic process]→input[Testing, lipid metabolic process]
R59 6 stocks 18 variables	0.0031	flow[Testing, cellular component organization]→Stock[Testing, cellular component organization]→input[Testing, cellular component organization]→flow[Testing, homeostatic process]→Stock[Testing, homeostatic process]→input[Testing, homeostatic process]→flow[Testing, establishment of localization]→Stock[Testing, establishment of localization]→input[Testing, establishment of localization]→flow[Testing, response to stimulus]→Stock[Testing, response to stimulus]→input[Testing, response to stimulus]→flow[Testing, cell differentiation]→Stock[Testing, cell differentiation]→input[Testing, cell differentiation]→flow[Testing, signaling]→Stock[Testing, signaling]→input[Testing, signaling]
B82 5 stocks 15 variables	-0.0031	flow[Testing, cellular component organization]→Stock[Testing, cellular component organization]→input[Testing, cellular component organization]→flow[Testing, homeostatic process]→Stock[Testing, homeostatic process]→input[Testing, homeostatic process]→flow[Testing, system development]→Stock[Testing, system development]→input[Testing, system development]→flow[Testing, signaling]→Stock[Testing, signaling]→input[Testing, signaling]→flow[Testing, nucleic acid templated transcription]→Stock[Testing, nucleic acid templated transcription]→input[Testing, nucleic acid templated transcription]
B83 2 stocks 6 variables	-0.0031	flow[Testing, nucleic acid templated transcription]→Stock[Testing, nucleic acid templated transcription]→input[Testing, nucleic acid templated transcription]→flow[Testing, homeostatic process]→Stock[Testing, homeostatic process]→input[Testing, homeostatic process]
R60 3 stocks 9 variables	0.0031	flow[Testing, response to stimulus]→Stock[Testing, response to stimulus]→input[Testing, response to stimulus]→flow[Testing, signaling]→Stock[Testing, signaling]→input[Testing, signaling]→flow[Testing, lipid metabolic process]→Stock[Testing, lipid metabolic process]→input[Testing, lipid metabolic process]
B84 2 stocks 6 variables	-0.0031	flow[Testing, nucleic acid templated transcription]→Stock[Testing, nucleic acid templated transcription]→input[Testing, nucleic acid templated transcription]→flow[Testing, carbohydrate derivative metabolic process]→Stock[Testing, carbohydrate derivative metabolic process]→input[Testing, carbohydrate derivative metabolic process]
R61 4 stocks 12 variables	0.0031	flow[Testing, system development]→Stock[Testing, system development]→input[Testing, system development]→flow[Testing, signaling]→Stock[Testing, signaling]→input[Testing, signaling]→flow[Testing, cell differentiation]→Stock[Testing, cell differentiation]→input[Testing, cell differentiation]→flow[Testing, homeostatic process]→Stock[Testing, homeostatic process]→input[Testing, homeostatic process]
R62 8 stocks 24 variables	0.0031	flow[Testing, cellular component organization]→Stock[Testing, cellular component organization]→input[Testing, cellular component organization]→flow[Testing, homeostatic process]→Stock[Testing, homeostatic process]→input[Testing, homeostatic process]→flow[Testing, cell differentiation]→Stock[Testing, cell differentiation]→input[Testing, cell differentiation]→flow[Testing, carbohydrate derivative metabolic process]→Stock[Testing, carbohydrate derivative metabolic process]→input[Testing, carbohydrate derivative metabolic process]→flow[Testing, lipid metabolic process]→Stock[Testing, lipid metabolic process]→input[Testing, lipid metabolic process]→flow[Testing, response to stimulus]→Stock[Testing, response to stimulus]→input[Testing, response to stimulus]→flow[Testing, signaling]→Stock[Testing, signaling]→input[Testing, signaling]→flow[Testing, establishment of localization]→Stock[Testing, establishment of localization]→input[Testing, establishment of localization]
R63 3 stocks 9 variables	0.0031	flow[Testing, nucleic acid templated transcription]→Stock[Testing, nucleic acid templated transcription]→input[Testing, nucleic acid templated transcription]→flow[Testing, carbohydrate derivative metabolic process]→Stock[Testing, carbohydrate derivative metabolic process]→input[Testing, carbohydrate derivative metabolic process]→flow[Testing, signaling]→Stock[Testing, signaling]→input[Testing, signaling]
R64 8 stocks 24 variables	0.0031	flow[Testing, cellular component organization]→Stock[Testing, cellular component organization]→input[Testing, cellular component organization]→flow[Testing, immune system process]→Stock[Testing, immune system process]→input[Testing, immune system process]→flow[Testing, cell death]→Stock[Testing, cell death]→input[Testing, cell death]→flow[Testing, homeostatic process]→Stock[Testing, homeostatic process]→input[Testing, homeostatic process]→flow[Testing, cell differentiation]→Stock[Testing, cell differentiation]→input[Testing, cell differentiation]→flow[Testing, signaling]→Stock[Testing, signaling]→input[Testing, signaling]→flow[Testing, response to stimulus]→Stock[Testing, response to stimulus]→input[Testing, response to stimulus]→flow[Testing, protein metabolic process]→Stock[Testing, protein metabolic process]→input[Testing, protein metabolic process]
R65 8 stocks 24 variables	0.003	flow[Testing, cellular component organization]→Stock[Testing, cellular component organization]→input[Testing, cellular component organization]→flow[Testing, carbohydrate derivative metabolic process]→Stock[Testing, carbohydrate derivative metabolic process]→input[Testing, carbohydrate derivative metabolic process]→flow[Testing, homeostatic process]→Stock[Testing, homeostatic process]→input[Testing, homeostatic process]→flow[Testing, cell differentiation]→Stock[Testing, cell differentiation]→input[Testing, cell differentiation]→flow[Testing, signaling]→Stock[Testing, signaling]→input[Testing, signaling]→flow[Testing, establishment of localization]→Stock[Testing, establishment of localization]→input[Testing, establishment of localization]→flow[Testing, response to stimulus]→Stock[Testing, response to stimulus]→input[Testing, response to stimulus]→flow[Testing, lipid metabolic process]→Stock[Testing, lipid metabolic process]→input[Testing, lipid metabolic process]
B85 9 stocks 27 variables	-0.003	flow[Testing, cellular component organization]→Stock[Testing, cellular component organization]→input[Testing, cellular component organization]→flow[Testing, immune system process]→Stock[Testing, immune system process]→input[Testing, immune system process]→flow[Testing, homeostatic process]→Stock[Testing, homeostatic process]→input[Testing, homeostatic process]→flow[Testing, response to stimulus]→Stock[Testing, response to stimulus]→input[Testing, response to stimulus]→flow[Testing, protein metabolic process]→Stock[Testing, protein metabolic process]→input[Testing, protein metabolic process]→flow[Testing, establishment of localization]→Stock[Testing, establishment of localization]→input[Testing, establishment of localization]→flow[Testing, cell differentiation]→Stock[Testing, cell differentiation]→input[Testing, cell differentiation]→flow[Testing, signaling]→Stock[Testing, signaling]→input[Testing, signaling]→flow[Testing, cell death]→Stock[Testing, cell death]→input[Testing, cell death]
B86 3 stocks 9 variables	-0.003	flow[Testing, signaling]→Stock[Testing, signaling]→input[Testing, signaling]→flow[Testing, carbohydrate derivative metabolic process]→Stock[Testing, carbohydrate derivative metabolic process]→input[Testing, carbohydrate derivative metabolic process]→flow[Testing, homeostatic process]→Stock[Testing, homeostatic process]→input[Testing, homeostatic process]
B87 2 stocks 6 variables	-0.003	flow[Testing, lipid metabolic process]→Stock[Testing, lipid metabolic process]→input[Testing, lipid metabolic process]→flow[Testing, homeostatic process]→Stock[Testing, homeostatic process]→input[Testing, homeostatic process]
R66 8 stocks 24 variables	0.003	flow[Testing, cellular component organization]→Stock[Testing, cellular component organization]→input[Testing, cellular component organization]→flow[Testing, carbohydrate derivative metabolic process]→Stock[Testing, carbohydrate derivative metabolic process]→input[Testing, carbohydrate derivative metabolic process]→flow[Testing, lipid metabolic process]→Stock[Testing, lipid metabolic process]→input[Testing, lipid metabolic process]→flow[Testing, cell differentiation]→Stock[Testing, cell differentiation]→input[Testing, cell differentiation]→flow[Testing, signaling]→Stock[Testing, signaling]→input[Testing, signaling]→flow[Testing, establishment of localization]→Stock[Testing, establishment of localization]→input[Testing, establishment of localization]→flow[Testing, response to stimulus]→Stock[Testing, response to stimulus]→input[Testing, response to stimulus]→flow[Testing, homeostatic process]→Stock[Testing, homeostatic process]→input[Testing, homeostatic process]
B88 9 stocks 27 variables	-0.003	flow[Testing, cellular component organization]→Stock[Testing, cellular component organization]→input[Testing, cellular component organization]→flow[Testing, immune system process]→Stock[Testing, immune system process]→input[Testing, immune system process]→flow[Testing, homeostatic process]→Stock[Testing, homeostatic process]→input[Testing, homeostatic process]→flow[Testing, response to stimulus]→Stock[Testing, response to stimulus]→input[Testing, response to stimulus]→flow[Testing, cell differentiation]→Stock[Testing, cell differentiation]→input[Testing, cell differentiation]→flow[Testing, signaling]→Stock[Testing, signaling]→input[Testing, signaling]→flow[Testing, establishment of localization]→Stock[Testing, establishment of localization]→input[Testing, establishment of localization]→flow[Testing, protein metabolic process]→Stock[Testing, protein metabolic process]→input[Testing, protein metabolic process]→flow[Testing, cell death]→Stock[Testing, cell death]→input[Testing, cell death]
B89 5 stocks 15 variables	-0.003	flow[Testing, cellular component organization]→Stock[Testing, cellular component organization]→input[Testing, cellular component organization]→flow[Testing, signaling]→Stock[Testing, signaling]→input[Testing, signaling]→flow[Testing, establishment of localization]→Stock[Testing, establishment of localization]→input[Testing, establishment of localization]→flow[Testing, cell differentiation]→Stock[Testing, cell differentiation]→input[Testing, cell differentiation]→flow[Testing, homeostatic process]→Stock[Testing, homeostatic process]→input[Testing, homeostatic process]
B90 5 stocks 15 variables	-0.003	flow[Testing, response to stimulus]→Stock[Testing, response to stimulus]→input[Testing, response to stimulus]→flow[Testing, signaling]→Stock[Testing, signaling]→input[Testing, signaling]→flow[Testing, lipid metabolic process]→Stock[Testing, lipid metabolic process]→input[Testing, lipid metabolic process]→flow[Testing, homeostatic process]→Stock[Testing, homeostatic process]→input[Testing, homeostatic process]→flow[Testing, establishment of localization]→Stock[Testing, establishment of localization]→input[Testing, establishment of localization]
R67 2 stocks 6 variables	0.003	flow[Testing, establishment of localization]→Stock[Testing, establishment of localization]→input[Testing, establishment of localization]→flow[Testing, immune system process]→Stock[Testing, immune system process]→input[Testing, immune system process]
B91 11 stocks 33 variables	-0.003	flow[Testing, cellular component organization]→Stock[Testing, cellular component organization]→input[Testing, cellular component organization]→flow[Testing, signaling]→Stock[Testing, signaling]→input[Testing, signaling]→flow[Testing, immune system process]→Stock[Testing, immune system process]→input[Testing, immune system process]→flow[Testing, establishment of localization]→Stock[Testing, establishment of localization]→input[Testing, establishment of localization]→flow[Testing, lipid metabolic process]→Stock[Testing, lipid metabolic process]→input[Testing, lipid metabolic process]→flow[Testing, response to stimulus]→Stock[Testing, response to stimulus]→input[Testing, response to stimulus]→flow[Testing, protein metabolic process]→Stock[Testing, protein metabolic process]→input[Testing, protein metabolic process]→flow[Testing, homeostatic process]→Stock[Testing, homeostatic process]→input[Testing, homeostatic process]→flow[Testing, system development]→Stock[Testing, system development]→input[Testing, system development]→flow[Testing, carbohydrate derivative metabolic process]→Stock[Testing, carbohydrate derivative metabolic process]→input[Testing, carbohydrate derivative metabolic process]→flow[Testing, cell death]→Stock[Testing, cell death]→input[Testing, cell death]
B92 3 stocks 9 variables	-0.003	flow[Testing, protein metabolic process]→Stock[Testing, protein metabolic process]→input[Testing, protein metabolic process]→flow[Testing, homeostatic process]→Stock[Testing, homeostatic process]→input[Testing, homeostatic process]→flow[Testing, establishment of localization]→Stock[Testing, establishment of localization]→input[Testing, establishment of localization]
R68 8 stocks 24 variables	0.0029	flow[Testing, cellular component organization]→Stock[Testing, cellular component organization]→input[Testing, cellular component organization]→flow[Testing, homeostatic process]→Stock[Testing, homeostatic process]→input[Testing, homeostatic process]→flow[Testing, cell differentiation]→Stock[Testing, cell differentiation]→input[Testing, cell differentiation]→flow[Testing, carbohydrate derivative metabolic process]→Stock[Testing, carbohydrate derivative metabolic process]→input[Testing, carbohydrate derivative metabolic process]→flow[Testing, lipid metabolic process]→Stock[Testing, lipid metabolic process]→input[Testing, lipid metabolic process]→flow[Testing, establishment of localization]→Stock[Testing, establishment of localization]→input[Testing, establishment of localization]→flow[Testing, response to stimulus]→Stock[Testing, response to stimulus]→input[Testing, response to stimulus]→flow[Testing, signaling]→Stock[Testing, signaling]→input[Testing, signaling]
R69 5 stocks 15 variables	0.0029	flow[Testing, cellular component organization]→Stock[Testing, cellular component organization]→input[Testing, cellular component organization]→flow[Testing, signaling]→Stock[Testing, signaling]→input[Testing, signaling]→flow[Testing, establishment of localization]→Stock[Testing, establishment of localization]→input[Testing, establishment of localization]→flow[Testing, cell death]→Stock[Testing, cell death]→input[Testing, cell death]→flow[Testing, homeostatic process]→Stock[Testing, homeostatic process]→input[Testing, homeostatic process]
R70 5 stocks 15 variables	0.0029	flow[Testing, cellular component organization]→Stock[Testing, cellular component organization]→input[Testing, cellular component organization]→flow[Testing, cell death]→Stock[Testing, cell death]→input[Testing, cell death]→flow[Testing, homeostatic process]→Stock[Testing, homeostatic process]→input[Testing, homeostatic process]→flow[Testing, cell differentiation]→Stock[Testing, cell differentiation]→input[Testing, cell differentiation]→flow[Testing, signaling]→Stock[Testing, signaling]→input[Testing, signaling]
R71 9 stocks 27 variables	0.0029	flow[Testing, cellular component organization]→Stock[Testing, cellular component organization]→input[Testing, cellular component organization]→flow[Testing, homeostatic process]→Stock[Testing, homeostatic process]→input[Testing, homeostatic process]→flow[Testing, cell differentiation]→Stock[Testing, cell differentiation]→input[Testing, cell differentiation]→flow[Testing, signaling]→Stock[Testing, signaling]→input[Testing, signaling]→flow[Testing, cell death]→Stock[Testing, cell death]→input[Testing, cell death]→flow[Testing, immune system process]→Stock[Testing, immune system process]→input[Testing, immune system process]→flow[Testing, establishment of localization]→Stock[Testing, establishment of localization]→input[Testing, establishment of localization]→flow[Testing, response to stimulus]→Stock[Testing, response to stimulus]→input[Testing, response to stimulus]→flow[Testing, system development]→Stock[Testing, system development]→input[Testing, system development]
R72 3 stocks 9 variables	0.0029	flow[Testing, cell differentiation]→Stock[Testing, cell differentiation]→input[Testing, cell differentiation]→flow[Testing, homeostatic process]→Stock[Testing, homeostatic process]→input[Testing, homeostatic process]→flow[Testing, establishment of localization]→Stock[Testing, establishment of localization]→input[Testing, establishment of localization]
B93 8 stocks 24 variables	-0.0029	flow[Testing, cellular component organization]→Stock[Testing, cellular component organization]→input[Testing, cellular component organization]→flow[Testing, signaling]→Stock[Testing, signaling]→input[Testing, signaling]→flow[Testing, establishment of localization]→Stock[Testing, establishment of localization]→input[Testing, establishment of localization]→flow[Testing, response to stimulus]→Stock[Testing, response to stimulus]→input[Testing, response to stimulus]→flow[Testing, cell death]→Stock[Testing, cell death]→input[Testing, cell death]→flow[Testing, homeostatic process]→Stock[Testing, homeostatic process]→input[Testing, homeostatic process]→flow[Testing, carbohydrate derivative metabolic process]→Stock[Testing, carbohydrate derivative metabolic process]→input[Testing, carbohydrate derivative metabolic process]→flow[Testing, lipid metabolic process]→Stock[Testing, lipid metabolic process]→input[Testing, lipid metabolic process]
B94 4 stocks 12 variables	-0.0029	flow[Testing, cell differentiation]→Stock[Testing, cell differentiation]→input[Testing, cell differentiation]→flow[Testing, signaling]→Stock[Testing, signaling]→input[Testing, signaling]→flow[Testing, lipid metabolic process]→Stock[Testing, lipid metabolic process]→input[Testing, lipid metabolic process]→flow[Testing, establishment of localization]→Stock[Testing, establishment of localization]→input[Testing, establishment of localization]
B95 1 stocks 3 variables	-0.0029	flow[Testing, immune system process]→Stock[Testing, immune system process]→input[Testing, immune system process]
B96 8 stocks 24 variables	-0.0028	flow[Testing, cellular component organization]→Stock[Testing, cellular component organization]→input[Testing, cellular component organization]→flow[Testing, lipid metabolic process]→Stock[Testing, lipid metabolic process]→input[Testing, lipid metabolic process]→flow[Testing, establishment of localization]→Stock[Testing, establishment of localization]→input[Testing, establishment of localization]→flow[Testing, response to stimulus]→Stock[Testing, response to stimulus]→input[Testing, response to stimulus]→flow[Testing, cell differentiation]→Stock[Testing, cell differentiation]→input[Testing, cell differentiation]→flow[Testing, signaling]→Stock[Testing, signaling]→input[Testing, signaling]→flow[Testing, protein metabolic process]→Stock[Testing, protein metabolic process]→input[Testing, protein metabolic process]→flow[Testing, homeostatic process]→Stock[Testing, homeostatic process]→input[Testing, homeostatic process]
B97 3 stocks 9 variables	-0.0028	flow[Testing, system development]→Stock[Testing, system development]→input[Testing, system development]→flow[Testing, signaling]→Stock[Testing, signaling]→input[Testing, signaling]→flow[Testing, homeostatic process]→Stock[Testing, homeostatic process]→input[Testing, homeostatic process]
R73 9 stocks 27 variables	0.0028	flow[Testing, cellular component organization]→Stock[Testing, cellular component organization]→input[Testing, cellular component organization]→flow[Testing, carbohydrate derivative metabolic process]→Stock[Testing, carbohydrate derivative metabolic process]→input[Testing, carbohydrate derivative metabolic process]→flow[Testing, lipid metabolic process]→Stock[Testing, lipid metabolic process]→input[Testing, lipid metabolic process]→flow[Testing, establishment of localization]→Stock[Testing, establishment of localization]→input[Testing, establishment of localization]→flow[Testing, response to stimulus]→Stock[Testing, response to stimulus]→input[Testing, response to stimulus]→flow[Testing, cell differentiation]→Stock[Testing, cell differentiation]→input[Testing, cell differentiation]→flow[Testing, signaling]→Stock[Testing, signaling]→input[Testing, signaling]→flow[Testing, cell death]→Stock[Testing, cell death]→input[Testing, cell death]→flow[Testing, homeostatic process]→Stock[Testing, homeostatic process]→input[Testing, homeostatic process]
R74 5 stocks 15 variables	0.0028	flow[Testing, cellular component organization]→Stock[Testing, cellular component organization]→input[Testing, cellular component organization]→flow[Testing, signaling]→Stock[Testing, signaling]→input[Testing, signaling]→flow[Testing, cell differentiation]→Stock[Testing, cell differentiation]→input[Testing, cell differentiation]→flow[Testing, cell death]→Stock[Testing, cell death]→input[Testing, cell death]→flow[Testing, homeostatic process]→Stock[Testing, homeostatic process]→input[Testing, homeostatic process]
B98 6 stocks 18 variables	-0.0028	flow[Testing, cellular component organization]→Stock[Testing, cellular component organization]→input[Testing, cellular component organization]→flow[Testing, cell death]→Stock[Testing, cell death]→input[Testing, cell death]→flow[Testing, homeostatic process]→Stock[Testing, homeostatic process]→input[Testing, homeostatic process]→flow[Testing, nucleic acid templated transcription]→Stock[Testing, nucleic acid templated transcription]→input[Testing, nucleic acid templated transcription]→flow[Testing, cell differentiation]→Stock[Testing, cell differentiation]→input[Testing, cell differentiation]→flow[Testing, signaling]→Stock[Testing, signaling]→input[Testing, signaling]
B99 5 stocks 15 variables	-0.0028	flow[Testing, cellular component organization]→Stock[Testing, cellular component organization]→input[Testing, cellular component organization]→flow[Testing, homeostatic process]→Stock[Testing, homeostatic process]→input[Testing, homeostatic process]→flow[Testing, establishment of localization]→Stock[Testing, establishment of localization]→input[Testing, establishment of localization]→flow[Testing, cell differentiation]→Stock[Testing, cell differentiation]→input[Testing, cell differentiation]→flow[Testing, signaling]→Stock[Testing, signaling]→input[Testing, signaling]
R75 6 stocks 18 variables	0.0028	flow[Testing, cellular component organization]→Stock[Testing, cellular component organization]→input[Testing, cellular component organization]→flow[Testing, homeostatic process]→Stock[Testing, homeostatic process]→input[Testing, homeostatic process]→flow[Testing, establishment of localization]→Stock[Testing, establishment of localization]→input[Testing, establishment of localization]→flow[Testing, response to stimulus]→Stock[Testing, response to stimulus]→input[Testing, response to stimulus]→flow[Testing, signaling]→Stock[Testing, signaling]→input[Testing, signaling]→flow[Testing, cell differentiation]→Stock[Testing, cell differentiation]→input[Testing, cell differentiation]
R76 6 stocks 18 variables	0.0028	flow[Testing, cell differentiation]→Stock[Testing, cell differentiation]→input[Testing, cell differentiation]→flow[Testing, signaling]→Stock[Testing, signaling]→input[Testing, signaling]→flow[Testing, lipid metabolic process]→Stock[Testing, lipid metabolic process]→input[Testing, lipid metabolic process]→flow[Testing, establishment of localization]→Stock[Testing, establishment of localization]→input[Testing, establishment of localization]→flow[Testing, response to stimulus]→Stock[Testing, response to stimulus]→input[Testing, response to stimulus]→flow[Testing, homeostatic process]→Stock[Testing, homeostatic process]→input[Testing, homeostatic process]
B100 6 stocks 18 variables	-0.0027	flow[Testing, cellular component organization]→Stock[Testing, cellular component organization]→input[Testing, cellular component organization]→flow[Testing, cell death]→Stock[Testing, cell death]→input[Testing, cell death]→flow[Testing, homeostatic process]→Stock[Testing, homeostatic process]→input[Testing, homeostatic process]→flow[Testing, cell differentiation]→Stock[Testing, cell differentiation]→input[Testing, cell differentiation]→flow[Testing, signaling]→Stock[Testing, signaling]→input[Testing, signaling]→flow[Testing, nucleic acid templated transcription]→Stock[Testing, nucleic acid templated transcription]→input[Testing, nucleic acid templated transcription]
B101 6 stocks 18 variables	-0.0027	flow[Testing, cellular component organization]→Stock[Testing, cellular component organization]→input[Testing, cellular component organization]→flow[Testing, homeostatic process]→Stock[Testing, homeostatic process]→input[Testing, homeostatic process]→flow[Testing, cell differentiation]→Stock[Testing, cell differentiation]→input[Testing, cell differentiation]→flow[Testing, signaling]→Stock[Testing, signaling]→input[Testing, signaling]→flow[Testing, establishment of localization]→Stock[Testing, establishment of localization]→input[Testing, establishment of localization]→flow[Testing, cell death]→Stock[Testing, cell death]→input[Testing, cell death]
R77 3 stocks 9 variables	0.0027	flow[Testing, cellular component organization]→Stock[Testing, cellular component organization]→input[Testing, cellular component organization]→flow[Testing, signaling]→Stock[Testing, signaling]→input[Testing, signaling]→flow[Testing, establishment of localization]→Stock[Testing, establishment of localization]→input[Testing, establishment of localization]
R78 9 stocks 27 variables	0.0027	flow[Testing, cellular component organization]→Stock[Testing, cellular component organization]→input[Testing, cellular component organization]→flow[Testing, cell death]→Stock[Testing, cell death]→input[Testing, cell death]→flow[Testing, homeostatic process]→Stock[Testing, homeostatic process]→input[Testing, homeostatic process]→flow[Testing, response to stimulus]→Stock[Testing, response to stimulus]→input[Testing, response to stimulus]→flow[Testing, protein metabolic process]→Stock[Testing, protein metabolic process]→input[Testing, protein metabolic process]→flow[Testing, immune system process]→Stock[Testing, immune system process]→input[Testing, immune system process]→flow[Testing, cell differentiation]→Stock[Testing, cell differentiation]→input[Testing, cell differentiation]→flow[Testing, signaling]→Stock[Testing, signaling]→input[Testing, signaling]→flow[Testing, lipid metabolic process]→Stock[Testing, lipid metabolic process]→input[Testing, lipid metabolic process]
R79 5 stocks 15 variables	0.0027	flow[Testing, cellular component organization]→Stock[Testing, cellular component organization]→input[Testing, cellular component organization]→flow[Testing, signaling]→Stock[Testing, signaling]→input[Testing, signaling]→flow[Testing, establishment of localization]→Stock[Testing, establishment of localization]→input[Testing, establishment of localization]→flow[Testing, protein metabolic process]→Stock[Testing, protein metabolic process]→input[Testing, protein metabolic process]→flow[Testing, homeostatic process]→Stock[Testing, homeostatic process]→input[Testing, homeostatic process]
R80 3 stocks 9 variables	0.0027	flow[Testing, cellular component organization]→Stock[Testing, cellular component organization]→input[Testing, cellular component organization]→flow[Testing, signaling]→Stock[Testing, signaling]→input[Testing, signaling]→flow[Testing, lipid metabolic process]→Stock[Testing, lipid metabolic process]→input[Testing, lipid metabolic process]
R81 4 stocks 12 variables	0.0027	flow[Testing, cellular component organization]→Stock[Testing, cellular component organization]→input[Testing, cellular component organization]→flow[Testing, signaling]→Stock[Testing, signaling]→input[Testing, signaling]→flow[Testing, cell differentiation]→Stock[Testing, cell differentiation]→input[Testing, cell differentiation]→flow[Testing, homeostatic process]→Stock[Testing, homeostatic process]→input[Testing, homeostatic process]
B102 10 stocks 30 variables	-0.0027	flow[Testing, cellular component organization]→Stock[Testing, cellular component organization]→input[Testing, cellular component organization]→flow[Testing, homeostatic process]→Stock[Testing, homeostatic process]→input[Testing, homeostatic process]→flow[Testing, cell differentiation]→Stock[Testing, cell differentiation]→input[Testing, cell differentiation]→flow[Testing, carbohydrate derivative metabolic process]→Stock[Testing, carbohydrate derivative metabolic process]→input[Testing, carbohydrate derivative metabolic process]→flow[Testing, lipid metabolic process]→Stock[Testing, lipid metabolic process]→input[Testing, lipid metabolic process]→flow[Testing, response to stimulus]→Stock[Testing, response to stimulus]→input[Testing, response to stimulus]→flow[Testing, signaling]→Stock[Testing, signaling]→input[Testing, signaling]→flow[Testing, establishment of localization]→Stock[Testing, establishment of localization]→input[Testing, establishment of localization]→flow[Testing, protein metabolic process]→Stock[Testing, protein metabolic process]→input[Testing, protein metabolic process]→flow[Testing, cell death]→Stock[Testing, cell death]→input[Testing, cell death]
R82 9 stocks 27 variables	0.0027	flow[Testing, cellular component organization]→Stock[Testing, cellular component organization]→input[Testing, cellular component organization]→flow[Testing, signaling]→Stock[Testing, signaling]→input[Testing, signaling]→flow[Testing, establishment of localization]→Stock[Testing, establishment of localization]→input[Testing, establishment of localization]→flow[Testing, response to stimulus]→Stock[Testing, response to stimulus]→input[Testing, response to stimulus]→flow[Testing, protein metabolic process]→Stock[Testing, protein metabolic process]→input[Testing, protein metabolic process]→flow[Testing, cell differentiation]→Stock[Testing, cell differentiation]→input[Testing, cell differentiation]→flow[Testing, homeostatic process]→Stock[Testing, homeostatic process]→input[Testing, homeostatic process]→flow[Testing, carbohydrate derivative metabolic process]→Stock[Testing, carbohydrate derivative metabolic process]→input[Testing, carbohydrate derivative metabolic process]→flow[Testing, lipid metabolic process]→Stock[Testing, lipid metabolic process]→input[Testing, lipid metabolic process]
R83 6 stocks 18 variables	0.0026	flow[Testing, cell differentiation]→Stock[Testing, cell differentiation]→input[Testing, cell differentiation]→flow[Testing, homeostatic process]→Stock[Testing, homeostatic process]→input[Testing, homeostatic process]→flow[Testing, establishment of localization]→Stock[Testing, establishment of localization]→input[Testing, establishment of localization]→flow[Testing, response to stimulus]→Stock[Testing, response to stimulus]→input[Testing, response to stimulus]→flow[Testing, signaling]→Stock[Testing, signaling]→input[Testing, signaling]→flow[Testing, lipid metabolic process]→Stock[Testing, lipid metabolic process]→input[Testing, lipid metabolic process]
R84 7 stocks 21 variables	0.0026	flow[Testing, cellular component organization]→Stock[Testing, cellular component organization]→input[Testing, cellular component organization]→flow[Testing, cell death]→Stock[Testing, cell death]→input[Testing, cell death]→flow[Testing, homeostatic process]→Stock[Testing, homeostatic process]→input[Testing, homeostatic process]→flow[Testing, nucleic acid templated transcription]→Stock[Testing, nucleic acid templated transcription]→input[Testing, nucleic acid templated transcription]→flow[Testing, cell differentiation]→Stock[Testing, cell differentiation]→input[Testing, cell differentiation]→flow[Testing, signaling]→Stock[Testing, signaling]→input[Testing, signaling]→flow[Testing, system development]→Stock[Testing, system development]→input[Testing, system development]
B103 10 stocks 30 variables	-0.0026	flow[Testing, cellular component organization]→Stock[Testing, cellular component organization]→input[Testing, cellular component organization]→flow[Testing, homeostatic process]→Stock[Testing, homeostatic process]→input[Testing, homeostatic process]→flow[Testing, establishment of localization]→Stock[Testing, establishment of localization]→input[Testing, establishment of localization]→flow[Testing, response to stimulus]→Stock[Testing, response to stimulus]→input[Testing, response to stimulus]→flow[Testing, cell differentiation]→Stock[Testing, cell differentiation]→input[Testing, cell differentiation]→flow[Testing, signaling]→Stock[Testing, signaling]→input[Testing, signaling]→flow[Testing, lipid metabolic process]→Stock[Testing, lipid metabolic process]→input[Testing, lipid metabolic process]→flow[Testing, system development]→Stock[Testing, system development]→input[Testing, system development]→flow[Testing, carbohydrate derivative metabolic process]→Stock[Testing, carbohydrate derivative metabolic process]→input[Testing, carbohydrate derivative metabolic process]→flow[Testing, cell death]→Stock[Testing, cell death]→input[Testing, cell death]
R85 3 stocks 9 variables	0.0026	flow[Testing, nucleic acid templated transcription]→Stock[Testing, nucleic acid templated transcription]→input[Testing, nucleic acid templated transcription]→flow[Testing, cell differentiation]→Stock[Testing, cell differentiation]→input[Testing, cell differentiation]→flow[Testing, homeostatic process]→Stock[Testing, homeostatic process]→input[Testing, homeostatic process]
R86 6 stocks 18 variables	0.0026	flow[Testing, cellular component organization]→Stock[Testing, cellular component organization]→input[Testing, cellular component organization]→flow[Testing, homeostatic process]→Stock[Testing, homeostatic process]→input[Testing, homeostatic process]→flow[Testing, cell differentiation]→Stock[Testing, cell differentiation]→input[Testing, cell differentiation]→flow[Testing, signaling]→Stock[Testing, signaling]→input[Testing, signaling]→flow[Testing, establishment of localization]→Stock[Testing, establishment of localization]→input[Testing, establishment of localization]→flow[Testing, lipid metabolic process]→Stock[Testing, lipid metabolic process]→input[Testing, lipid metabolic process]
B104 2 stocks 6 variables	-0.0026	flow[Testing, system development]→Stock[Testing, system development]→input[Testing, system development]→flow[Testing, homeostatic process]→Stock[Testing, homeostatic process]→input[Testing, homeostatic process]
B105 3 stocks 9 variables	-0.0026	flow[Testing, response to stimulus]→Stock[Testing, response to stimulus]→input[Testing, response to stimulus]→flow[Testing, lipid metabolic process]→Stock[Testing, lipid metabolic process]→input[Testing, lipid metabolic process]→flow[Testing, establishment of localization]→Stock[Testing, establishment of localization]→input[Testing, establishment of localization]
B106 4 stocks 12 variables	-0.0025	flow[Testing, cell differentiation]→Stock[Testing, cell differentiation]→input[Testing, cell differentiation]→flow[Testing, signaling]→Stock[Testing, signaling]→input[Testing, signaling]→flow[Testing, cell death]→Stock[Testing, cell death]→input[Testing, cell death]→flow[Testing, homeostatic process]→Stock[Testing, homeostatic process]→input[Testing, homeostatic process]
R87 4 stocks 12 variables	0.0025	flow[Testing, nucleic acid templated transcription]→Stock[Testing, nucleic acid templated transcription]→input[Testing, nucleic acid templated transcription]→flow[Testing, carbohydrate derivative metabolic process]→Stock[Testing, carbohydrate derivative metabolic process]→input[Testing, carbohydrate derivative metabolic process]→flow[Testing, homeostatic process]→Stock[Testing, homeostatic process]→input[Testing, homeostatic process]→flow[Testing, signaling]→Stock[Testing, signaling]→input[Testing, signaling]
R88 4 stocks 12 variables	0.0025	flow[Testing, response to stimulus]→Stock[Testing, response to stimulus]→input[Testing, response to stimulus]→flow[Testing, protein metabolic process]→Stock[Testing, protein metabolic process]→input[Testing, protein metabolic process]→flow[Testing, homeostatic process]→Stock[Testing, homeostatic process]→input[Testing, homeostatic process]→flow[Testing, establishment of localization]→Stock[Testing, establishment of localization]→input[Testing, establishment of localization]
B107 6 stocks 18 variables	-0.0025	flow[Testing, system development]→Stock[Testing, system development]→input[Testing, system development]→flow[Testing, signaling]→Stock[Testing, signaling]→input[Testing, signaling]→flow[Testing, establishment of localization]→Stock[Testing, establishment of localization]→input[Testing, establishment of localization]→flow[Testing, response to stimulus]→Stock[Testing, response to stimulus]→input[Testing, response to stimulus]→flow[Testing, protein metabolic process]→Stock[Testing, protein metabolic process]→input[Testing, protein metabolic process]→flow[Testing, homeostatic process]→Stock[Testing, homeostatic process]→input[Testing, homeostatic process]
R89 4 stocks 12 variables	0.0025	flow[Testing, cellular component organization]→Stock[Testing, cellular component organization]→input[Testing, cellular component organization]→flow[Testing, signaling]→Stock[Testing, signaling]→input[Testing, signaling]→flow[Testing, homeostatic process]→Stock[Testing, homeostatic process]→input[Testing, homeostatic process]→flow[Testing, nucleic acid templated transcription]→Stock[Testing, nucleic acid templated transcription]→input[Testing, nucleic acid templated transcription]
R90 4 stocks 12 variables	0.0025	flow[Testing, signaling]→Stock[Testing, signaling]→input[Testing, signaling]→flow[Testing, lipid metabolic process]→Stock[Testing, lipid metabolic process]→input[Testing, lipid metabolic process]→flow[Testing, homeostatic process]→Stock[Testing, homeostatic process]→input[Testing, homeostatic process]→flow[Testing, establishment of localization]→Stock[Testing, establishment of localization]→input[Testing, establishment of localization]
R91 4 stocks 12 variables	0.0025	flow[Testing, cell differentiation]→Stock[Testing, cell differentiation]→input[Testing, cell differentiation]→flow[Testing, signaling]→Stock[Testing, signaling]→input[Testing, signaling]→flow[Testing, lipid metabolic process]→Stock[Testing, lipid metabolic process]→input[Testing, lipid metabolic process]→flow[Testing, homeostatic process]→Stock[Testing, homeostatic process]→input[Testing, homeostatic process]
R92 7 stocks 21 variables	0.0025	flow[Testing, cellular component organization]→Stock[Testing, cellular component organization]→input[Testing, cellular component organization]→flow[Testing, signaling]→Stock[Testing, signaling]→input[Testing, signaling]→flow[Testing, establishment of localization]→Stock[Testing, establishment of localization]→input[Testing, establishment of localization]→flow[Testing, response to stimulus]→Stock[Testing, response to stimulus]→input[Testing, response to stimulus]→flow[Testing, protein metabolic process]→Stock[Testing, protein metabolic process]→input[Testing, protein metabolic process]→flow[Testing, immune system process]→Stock[Testing, immune system process]→input[Testing, immune system process]→flow[Testing, homeostatic process]→Stock[Testing, homeostatic process]→input[Testing, homeostatic process]
R93 5 stocks 15 variables	0.0025	flow[Testing, cell differentiation]→Stock[Testing, cell differentiation]→input[Testing, cell differentiation]→flow[Testing, signaling]→Stock[Testing, signaling]→input[Testing, signaling]→flow[Testing, establishment of localization]→Stock[Testing, establishment of localization]→input[Testing, establishment of localization]→flow[Testing, protein metabolic process]→Stock[Testing, protein metabolic process]→input[Testing, protein metabolic process]→flow[Testing, homeostatic process]→Stock[Testing, homeostatic process]→input[Testing, homeostatic process]
B108 2 stocks 6 variables	-0.0025	flow[Testing, signaling]→Stock[Testing, signaling]→input[Testing, signaling]→flow[Testing, lipid metabolic process]→Stock[Testing, lipid metabolic process]→input[Testing, lipid metabolic process]
B109 3 stocks 9 variables	-0.0025	flow[Testing, cellular component organization]→Stock[Testing, cellular component organization]→input[Testing, cellular component organization]→flow[Testing, signaling]→Stock[Testing, signaling]→input[Testing, signaling]→flow[Testing, homeostatic process]→Stock[Testing, homeostatic process]→input[Testing, homeostatic process]
R94 3 stocks 9 variables	0.0025	flow[Testing, cellular component organization]→Stock[Testing, cellular component organization]→input[Testing, cellular component organization]→flow[Testing, homeostatic process]→Stock[Testing, homeostatic process]→input[Testing, homeostatic process]→flow[Testing, cell differentiation]→Stock[Testing, cell differentiation]→input[Testing, cell differentiation]
R95 9 stocks 27 variables	0.0025	flow[Testing, cellular component organization]→Stock[Testing, cellular component organization]→input[Testing, cellular component organization]→flow[Testing, homeostatic process]→Stock[Testing, homeostatic process]→input[Testing, homeostatic process]→flow[Testing, cell differentiation]→Stock[Testing, cell differentiation]→input[Testing, cell differentiation]→flow[Testing, carbohydrate derivative metabolic process]→Stock[Testing, carbohydrate derivative metabolic process]→input[Testing, carbohydrate derivative metabolic process]→flow[Testing, cell death]→Stock[Testing, cell death]→input[Testing, cell death]→flow[Testing, establishment of localization]→Stock[Testing, establishment of localization]→input[Testing, establishment of localization]→flow[Testing, response to stimulus]→Stock[Testing, response to stimulus]→input[Testing, response to stimulus]→flow[Testing, signaling]→Stock[Testing, signaling]→input[Testing, signaling]→flow[Testing, lipid metabolic process]→Stock[Testing, lipid metabolic process]→input[Testing, lipid metabolic process]
B110 8 stocks 24 variables	-0.0024	flow[Testing, cellular component organization]→Stock[Testing, cellular component organization]→input[Testing, cellular component organization]→flow[Testing, carbohydrate derivative metabolic process]→Stock[Testing, carbohydrate derivative metabolic process]→input[Testing, carbohydrate derivative metabolic process]→flow[Testing, lipid metabolic process]→Stock[Testing, lipid metabolic process]→input[Testing, lipid metabolic process]→flow[Testing, cell differentiation]→Stock[Testing, cell differentiation]→input[Testing, cell differentiation]→flow[Testing, signaling]→Stock[Testing, signaling]→input[Testing, signaling]→flow[Testing, establishment of localization]→Stock[Testing, establishment of localization]→input[Testing, establishment of localization]→flow[Testing, protein metabolic process]→Stock[Testing, protein metabolic process]→input[Testing, protein metabolic process]→flow[Testing, homeostatic process]→Stock[Testing, homeostatic process]→input[Testing, homeostatic process]
R96 3 stocks 9 variables	0.0024	flow[Testing, system development]→Stock[Testing, system development]→input[Testing, system development]→flow[Testing, carbohydrate derivative metabolic process]→Stock[Testing, carbohydrate derivative metabolic process]→input[Testing, carbohydrate derivative metabolic process]→flow[Testing, signaling]→Stock[Testing, signaling]→input[Testing, signaling]
R97 5 stocks 15 variables	0.0024	flow[Testing, nucleic acid templated transcription]→Stock[Testing, nucleic acid templated transcription]→input[Testing, nucleic acid templated transcription]→flow[Testing, cell differentiation]→Stock[Testing, cell differentiation]→input[Testing, cell differentiation]→flow[Testing, signaling]→Stock[Testing, signaling]→input[Testing, signaling]→flow[Testing, immune system process]→Stock[Testing, immune system process]→input[Testing, immune system process]→flow[Testing, homeostatic process]→Stock[Testing, homeostatic process]→input[Testing, homeostatic process]
B111 7 stocks 21 variables	-0.0024	flow[Testing, cellular component organization]→Stock[Testing, cellular component organization]→input[Testing, cellular component organization]→flow[Testing, homeostatic process]→Stock[Testing, homeostatic process]→input[Testing, homeostatic process]→flow[Testing, cell differentiation]→Stock[Testing, cell differentiation]→input[Testing, cell differentiation]→flow[Testing, signaling]→Stock[Testing, signaling]→input[Testing, signaling]→flow[Testing, establishment of localization]→Stock[Testing, establishment of localization]→input[Testing, establishment of localization]→flow[Testing, response to stimulus]→Stock[Testing, response to stimulus]→input[Testing, response to stimulus]→flow[Testing, nucleic acid templated transcription]→Stock[Testing, nucleic acid templated transcription]→input[Testing, nucleic acid templated transcription]
B112 7 stocks 21 variables	-0.0024	flow[Testing, cellular component organization]→Stock[Testing, cellular component organization]→input[Testing, cellular component organization]→flow[Testing, homeostatic process]→Stock[Testing, homeostatic process]→input[Testing, homeostatic process]→flow[Testing, lipid metabolic process]→Stock[Testing, lipid metabolic process]→input[Testing, lipid metabolic process]→flow[Testing, response to stimulus]→Stock[Testing, response to stimulus]→input[Testing, response to stimulus]→flow[Testing, cell differentiation]→Stock[Testing, cell differentiation]→input[Testing, cell differentiation]→flow[Testing, signaling]→Stock[Testing, signaling]→input[Testing, signaling]→flow[Testing, establishment of localization]→Stock[Testing, establishment of localization]→input[Testing, establishment of localization]
R98 5 stocks 15 variables	0.0024	flow[Testing, cell differentiation]→Stock[Testing, cell differentiation]→input[Testing, cell differentiation]→flow[Testing, signaling]→Stock[Testing, signaling]→input[Testing, signaling]→flow[Testing, lipid metabolic process]→Stock[Testing, lipid metabolic process]→input[Testing, lipid metabolic process]→flow[Testing, establishment of localization]→Stock[Testing, establishment of localization]→input[Testing, establishment of localization]→flow[Testing, response to stimulus]→Stock[Testing, response to stimulus]→input[Testing, response to stimulus]
B113 5 stocks 15 variables	-0.0024	flow[Testing, cellular component organization]→Stock[Testing, cellular component organization]→input[Testing, cellular component organization]→flow[Testing, signaling]→Stock[Testing, signaling]→input[Testing, signaling]→flow[Testing, system development]→Stock[Testing, system development]→input[Testing, system development]→flow[Testing, homeostatic process]→Stock[Testing, homeostatic process]→input[Testing, homeostatic process]→flow[Testing, nucleic acid templated transcription]→Stock[Testing, nucleic acid templated transcription]→input[Testing, nucleic acid templated transcription]
R99 4 stocks 12 variables	0.0024	flow[Testing, cellular component organization]→Stock[Testing, cellular component organization]→input[Testing, cellular component organization]→flow[Testing, homeostatic process]→Stock[Testing, homeostatic process]→input[Testing, homeostatic process]→flow[Testing, establishment of localization]→Stock[Testing, establishment of localization]→input[Testing, establishment of localization]→flow[Testing, signaling]→Stock[Testing, signaling]→input[Testing, signaling]
R100 2 stocks 6 variables	0.0024	flow[Testing, protein metabolic process]→Stock[Testing, protein metabolic process]→input[Testing, protein metabolic process]→flow[Testing, establishment of localization]→Stock[Testing, establishment of localization]→input[Testing, establishment of localization]
R101 5 stocks 15 variables	0.0023	flow[Testing, nucleic acid templated transcription]→Stock[Testing, nucleic acid templated transcription]→input[Testing, nucleic acid templated transcription]→flow[Testing, cell differentiation]→Stock[Testing, cell differentiation]→input[Testing, cell differentiation]→flow[Testing, signaling]→Stock[Testing, signaling]→input[Testing, signaling]→flow[Testing, protein metabolic process]→Stock[Testing, protein metabolic process]→input[Testing, protein metabolic process]→flow[Testing, homeostatic process]→Stock[Testing, homeostatic process]→input[Testing, homeostatic process]
R102 6 stocks 18 variables	0.0023	flow[Testing, cellular component organization]→Stock[Testing, cellular component organization]→input[Testing, cellular component organization]→flow[Testing, homeostatic process]→Stock[Testing, homeostatic process]→input[Testing, homeostatic process]→flow[Testing, lipid metabolic process]→Stock[Testing, lipid metabolic process]→input[Testing, lipid metabolic process]→flow[Testing, response to stimulus]→Stock[Testing, response to stimulus]→input[Testing, response to stimulus]→flow[Testing, signaling]→Stock[Testing, signaling]→input[Testing, signaling]→flow[Testing, establishment of localization]→Stock[Testing, establishment of localization]→input[Testing, establishment of localization]
R103 2 stocks 6 variables	0.0023	flow[Testing, cellular component organization]→Stock[Testing, cellular component organization]→input[Testing, cellular component organization]→flow[Testing, lipid metabolic process]→Stock[Testing, lipid metabolic process]→input[Testing, lipid metabolic process]
B114 5 stocks 15 variables	-0.0023	flow[Testing, nucleic acid templated transcription]→Stock[Testing, nucleic acid templated transcription]→input[Testing, nucleic acid templated transcription]→flow[Testing, carbohydrate derivative metabolic process]→Stock[Testing, carbohydrate derivative metabolic process]→input[Testing, carbohydrate derivative metabolic process]→flow[Testing, homeostatic process]→Stock[Testing, homeostatic process]→input[Testing, homeostatic process]→flow[Testing, cell differentiation]→Stock[Testing, cell differentiation]→input[Testing, cell differentiation]→flow[Testing, signaling]→Stock[Testing, signaling]→input[Testing, signaling]
R104 6 stocks 18 variables	0.0022	flow[Testing, cell differentiation]→Stock[Testing, cell differentiation]→input[Testing, cell differentiation]→flow[Testing, signaling]→Stock[Testing, signaling]→input[Testing, signaling]→flow[Testing, lipid metabolic process]→Stock[Testing, lipid metabolic process]→input[Testing, lipid metabolic process]→flow[Testing, homeostatic process]→Stock[Testing, homeostatic process]→input[Testing, homeostatic process]→flow[Testing, establishment of localization]→Stock[Testing, establishment of localization]→input[Testing, establishment of localization]→flow[Testing, response to stimulus]→Stock[Testing, response to stimulus]→input[Testing, response to stimulus]
B115 3 stocks 9 variables	-0.0022	flow[Testing, cellular component organization]→Stock[Testing, cellular component organization]→input[Testing, cellular component organization]→flow[Testing, homeostatic process]→Stock[Testing, homeostatic process]→input[Testing, homeostatic process]→flow[Testing, signaling]→Stock[Testing, signaling]→input[Testing, signaling]
R105 4 stocks 12 variables	0.0022	flow[Testing, cellular component organization]→Stock[Testing, cellular component organization]→input[Testing, cellular component organization]→flow[Testing, homeostatic process]→Stock[Testing, homeostatic process]→input[Testing, homeostatic process]→flow[Testing, system development]→Stock[Testing, system development]→input[Testing, system development]→flow[Testing, signaling]→Stock[Testing, signaling]→input[Testing, signaling]
R106 4 stocks 12 variables	0.0022	flow[Testing, cell differentiation]→Stock[Testing, cell differentiation]→input[Testing, cell differentiation]→flow[Testing, signaling]→Stock[Testing, signaling]→input[Testing, signaling]→flow[Testing, response to stimulus]→Stock[Testing, response to stimulus]→input[Testing, response to stimulus]→flow[Testing, homeostatic process]→Stock[Testing, homeostatic process]→input[Testing, homeostatic process]
R107 3 stocks 9 variables	0.0022	flow[Testing, cellular component organization]→Stock[Testing, cellular component organization]→input[Testing, cellular component organization]→flow[Testing, signaling]→Stock[Testing, signaling]→input[Testing, signaling]→flow[Testing, nucleic acid templated transcription]→Stock[Testing, nucleic acid templated transcription]→input[Testing, nucleic acid templated transcription]
R108 1 stocks 3 variables	0.0021	flow[Testing, cell death]→Stock[Testing, cell death]→input[Testing, cell death]
B116 4 stocks 12 variables	-0.0021	flow[Testing, cell differentiation]→Stock[Testing, cell differentiation]→input[Testing, cell differentiation]→flow[Testing, signaling]→Stock[Testing, signaling]→input[Testing, signaling]→flow[Testing, protein metabolic process]→Stock[Testing, protein metabolic process]→input[Testing, protein metabolic process]→flow[Testing, homeostatic process]→Stock[Testing, homeostatic process]→input[Testing, homeostatic process]
R109 2 stocks 6 variables	0.0021	flow[Testing, protein metabolic process]→Stock[Testing, protein metabolic process]→input[Testing, protein metabolic process]→flow[Testing, homeostatic process]→Stock[Testing, homeostatic process]→input[Testing, homeostatic process]
R110 4 stocks 12 variables	0.0021	flow[Testing, cellular component organization]→Stock[Testing, cellular component organization]→input[Testing, cellular component organization]→flow[Testing, homeostatic process]→Stock[Testing, homeostatic process]→input[Testing, homeostatic process]→flow[Testing, response to stimulus]→Stock[Testing, response to stimulus]→input[Testing, response to stimulus]→flow[Testing, signaling]→Stock[Testing, signaling]→input[Testing, signaling]
B117 1 stocks 3 variables	-0.0021	flow[Testing, protein metabolic process]→Stock[Testing, protein metabolic process]→input[Testing, protein metabolic process]
B118 4 stocks 12 variables	-0.0021	flow[Testing, cell differentiation]→Stock[Testing, cell differentiation]→input[Testing, cell differentiation]→flow[Testing, homeostatic process]→Stock[Testing, homeostatic process]→input[Testing, homeostatic process]→flow[Testing, establishment of localization]→Stock[Testing, establishment of localization]→input[Testing, establishment of localization]→flow[Testing, response to stimulus]→Stock[Testing, response to stimulus]→input[Testing, response to stimulus]
B119 1 stocks 3 variables	-0.002	flow[Testing, homeostatic process]→Stock[Testing, homeostatic process]→input[Testing, homeostatic process]
R111 2 stocks 6 variables	0.002	flow[Testing, signaling]→Stock[Testing, signaling]→input[Testing, signaling]→flow[Testing, cell death]→Stock[Testing, cell death]→input[Testing, cell death]
R112 2 stocks 6 variables	0.002	flow[Testing, nucleic acid templated transcription]→Stock[Testing, nucleic acid templated transcription]→input[Testing, nucleic acid templated transcription]→flow[Testing, response to stimulus]→Stock[Testing, response to stimulus]→input[Testing, response to stimulus]
R113 3 stocks 9 variables	0.002	flow[Testing, cellular component organization]→Stock[Testing, cellular component organization]→input[Testing, cellular component organization]→flow[Testing, homeostatic process]→Stock[Testing, homeostatic process]→input[Testing, homeostatic process]→flow[Testing, lipid metabolic process]→Stock[Testing, lipid metabolic process]→input[Testing, lipid metabolic process]
B120 3 stocks 9 variables	-0.002	flow[Testing, signaling]→Stock[Testing, signaling]→input[Testing, signaling]→flow[Testing, homeostatic process]→Stock[Testing, homeostatic process]→input[Testing, homeostatic process]→flow[Testing, establishment of localization]→Stock[Testing, establishment of localization]→input[Testing, establishment of localization]
B121 5 stocks 15 variables	-0.002	flow[Testing, nucleic acid templated transcription]→Stock[Testing, nucleic acid templated transcription]→input[Testing, nucleic acid templated transcription]→flow[Testing, cell differentiation]→Stock[Testing, cell differentiation]→input[Testing, cell differentiation]→flow[Testing, signaling]→Stock[Testing, signaling]→input[Testing, signaling]→flow[Testing, response to stimulus]→Stock[Testing, response to stimulus]→input[Testing, response to stimulus]→flow[Testing, homeostatic process]→Stock[Testing, homeostatic process]→input[Testing, homeostatic process]
R114 2 stocks 6 variables	0.0019	flow[Testing, cell death]→Stock[Testing, cell death]→input[Testing, cell death]→flow[Testing, homeostatic process]→Stock[Testing, homeostatic process]→input[Testing, homeostatic process]
B122 5 stocks 15 variables	-0.0019	flow[Testing, cellular component organization]→Stock[Testing, cellular component organization]→input[Testing, cellular component organization]→flow[Testing, signaling]→Stock[Testing, signaling]→input[Testing, signaling]→flow[Testing, homeostatic process]→Stock[Testing, homeostatic process]→input[Testing, homeostatic process]→flow[Testing, system development]→Stock[Testing, system development]→input[Testing, system development]→flow[Testing, nucleic acid templated transcription]→Stock[Testing, nucleic acid templated transcription]→input[Testing, nucleic acid templated transcription]
B123 3 stocks 9 variables	-0.0019	flow[Testing, establishment of localization]→Stock[Testing, establishment of localization]→input[Testing, establishment of localization]→flow[Testing, cell death]→Stock[Testing, cell death]→input[Testing, cell death]→flow[Testing, homeostatic process]→Stock[Testing, homeostatic process]→input[Testing, homeostatic process]
R115 4 stocks 12 variables	0.0019	flow[Testing, system development]→Stock[Testing, system development]→input[Testing, system development]→flow[Testing, carbohydrate derivative metabolic process]→Stock[Testing, carbohydrate derivative metabolic process]→input[Testing, carbohydrate derivative metabolic process]→flow[Testing, homeostatic process]→Stock[Testing, homeostatic process]→input[Testing, homeostatic process]→flow[Testing, signaling]→Stock[Testing, signaling]→input[Testing, signaling]
B124 3 stocks 9 variables	-0.0019	flow[Testing, response to stimulus]→Stock[Testing, response to stimulus]→input[Testing, response to stimulus]→flow[Testing, protein metabolic process]→Stock[Testing, protein metabolic process]→input[Testing, protein metabolic process]→flow[Testing, homeostatic process]→Stock[Testing, homeostatic process]→input[Testing, homeostatic process]
B125 4 stocks 12 variables	-0.0019	flow[Testing, cellular component organization]→Stock[Testing, cellular component organization]→input[Testing, cellular component organization]→flow[Testing, signaling]→Stock[Testing, signaling]→input[Testing, signaling]→flow[Testing, lipid metabolic process]→Stock[Testing, lipid metabolic process]→input[Testing, lipid metabolic process]→flow[Testing, establishment of localization]→Stock[Testing, establishment of localization]→input[Testing, establishment of localization]
R116 6 stocks 18 variables	0.0019	flow[Testing, nucleic acid templated transcription]→Stock[Testing, nucleic acid templated transcription]→input[Testing, nucleic acid templated transcription]→flow[Testing, cell differentiation]→Stock[Testing, cell differentiation]→input[Testing, cell differentiation]→flow[Testing, signaling]→Stock[Testing, signaling]→input[Testing, signaling]→flow[Testing, system development]→Stock[Testing, system development]→input[Testing, system development]→flow[Testing, carbohydrate derivative metabolic process]→Stock[Testing, carbohydrate derivative metabolic process]→input[Testing, carbohydrate derivative metabolic process]→flow[Testing, homeostatic process]→Stock[Testing, homeostatic process]→input[Testing, homeostatic process]
R117 4 stocks 12 variables	0.0018	flow[Testing, nucleic acid templated transcription]→Stock[Testing, nucleic acid templated transcription]→input[Testing, nucleic acid templated transcription]→flow[Testing, homeostatic process]→Stock[Testing, homeostatic process]→input[Testing, homeostatic process]→flow[Testing, system development]→Stock[Testing, system development]→input[Testing, system development]→flow[Testing, signaling]→Stock[Testing, signaling]→input[Testing, signaling]
R118 4 stocks 12 variables	0.0018	flow[Testing, cellular component organization]→Stock[Testing, cellular component organization]→input[Testing, cellular component organization]→flow[Testing, homeostatic process]→Stock[Testing, homeostatic process]→input[Testing, homeostatic process]→flow[Testing, signaling]→Stock[Testing, signaling]→input[Testing, signaling]→flow[Testing, nucleic acid templated transcription]→Stock[Testing, nucleic acid templated transcription]→input[Testing, nucleic acid templated transcription]
B126 3 stocks 9 variables	-0.0018	flow[Testing, signaling]→Stock[Testing, signaling]→input[Testing, signaling]→flow[Testing, lipid metabolic process]→Stock[Testing, lipid metabolic process]→input[Testing, lipid metabolic process]→flow[Testing, homeostatic process]→Stock[Testing, homeostatic process]→input[Testing, homeostatic process]
B127 3 stocks 9 variables	-0.0018	flow[Testing, response to stimulus]→Stock[Testing, response to stimulus]→input[Testing, response to stimulus]→flow[Testing, signaling]→Stock[Testing, signaling]→input[Testing, signaling]→flow[Testing, homeostatic process]→Stock[Testing, homeostatic process]→input[Testing, homeostatic process]
B128 5 stocks 15 variables	-0.0018	flow[Testing, nucleic acid templated transcription]→Stock[Testing, nucleic acid templated transcription]→input[Testing, nucleic acid templated transcription]→flow[Testing, carbohydrate derivative metabolic process]→Stock[Testing, carbohydrate derivative metabolic process]→input[Testing, carbohydrate derivative metabolic process]→flow[Testing, homeostatic process]→Stock[Testing, homeostatic process]→input[Testing, homeostatic process]→flow[Testing, system development]→Stock[Testing, system development]→input[Testing, system development]→flow[Testing, signaling]→Stock[Testing, signaling]→input[Testing, signaling]
R119 4 stocks 12 variables	0.0017	flow[Testing, nucleic acid templated transcription]→Stock[Testing, nucleic acid templated transcription]→input[Testing, nucleic acid templated transcription]→flow[Testing, carbohydrate derivative metabolic process]→Stock[Testing, carbohydrate derivative metabolic process]→input[Testing, carbohydrate derivative metabolic process]→flow[Testing, signaling]→Stock[Testing, signaling]→input[Testing, signaling]→flow[Testing, homeostatic process]→Stock[Testing, homeostatic process]→input[Testing, homeostatic process]
R120 3 stocks 9 variables	0.0016	flow[Testing, signaling]→Stock[Testing, signaling]→input[Testing, signaling]→flow[Testing, cell death]→Stock[Testing, cell death]→input[Testing, cell death]→flow[Testing, homeostatic process]→Stock[Testing, homeostatic process]→input[Testing, homeostatic process]
B129 2 stocks 6 variables	-0.0016	flow[Testing, establishment of localization]→Stock[Testing, establishment of localization]→input[Testing, establishment of localization]→flow[Testing, cell death]→Stock[Testing, cell death]→input[Testing, cell death]
B130 3 stocks 9 variables	-0.0015	flow[Testing, system development]→Stock[Testing, system development]→input[Testing, system development]→flow[Testing, homeostatic process]→Stock[Testing, homeostatic process]→input[Testing, homeostatic process]→flow[Testing, signaling]→Stock[Testing, signaling]→input[Testing, signaling]
R121 4 stocks 12 variables	0.0014	flow[Testing, cell differentiation]→Stock[Testing, cell differentiation]→input[Testing, cell differentiation]→flow[Testing, signaling]→Stock[Testing, signaling]→input[Testing, signaling]→flow[Testing, carbohydrate derivative metabolic process]→Stock[Testing, carbohydrate derivative metabolic process]→input[Testing, carbohydrate derivative metabolic process]→flow[Testing, homeostatic process]→Stock[Testing, homeostatic process]→input[Testing, homeostatic process]
